# New analysis framework incorporating mixed mutual information and scalable Bayesian networks for multimodal high dimensional genomic and epigenomic cancer data

**DOI:** 10.1101/812446

**Authors:** Xichun Wang, Sergio Branciamore, Grigoriy Gogoshin, Shuyu Ding, Andrei S Rodin

## Abstract

We propose a novel two-stage analysis strategy to discover candidate genes associated with the particular cancer outcomes in large multimodal genomic cancers databases, such as The Cancer Genome Atlas (TCGA). During the first stage, we use mixed mutual information to perform variable selection; during the second stage, we use scalable Bayesian network (BN) modeling to identify candidate genes and their interactions. Two crucial features of the proposed approach are (i) the ability to handle mixed data types (continuous and discrete, genomic, epigenomic, etc.), and (ii) a flexible boundary between the variable selection and network modeling stages --- the boundary that can be adjusted in accordance with the investigators’ BN software scalability and hardware implementation. These two aspects result in high generalizability of the proposed analytical framework. We apply the above strategy to three different TCGA datasets (LGG, Brain Lower Grade Glioma; HNSC, Head and Neck Squamous Cell Carcinoma; STES, Stomach and Esophageal Carcinoma), linking multimodal molecular information (SNPs, mRNA expression, DNA methylation) to two clinical outcome variables (tumor status and patient survival). We identify 11 candidate genes, of which 6 have already been directly implicated in the cancer literature. One novel LGG prognostic factor suggested by our analysis, methylation of TMPRSS11F type II transmembrane serine protease, presents intriguing direction for the follow-up studies.

## Supplementary material for "New analysis framework incorporating mixed mutual information and scalable Bayesian networks for multimodal high dimensional genomic and epigenomic cancer data": Suppl Table 1

### Sheet: LGG_TS_gene_MI_2_12_2019
ABCG8	0.200446
TMPRSS11F	0.197807
MUC16	0.193626
DEFB119	0.191232
KRT33B	0.190642
TNNT3	0.190617
KERA	0.189974
OPN5	0.189659
RPL10L	0.189504
VIL1	0.189148
SLC6A18	0.188447
MMP1	0.188346
SLC26A3	0.186741
CHIA	0.185341
FLG2	0.181982
ROS1	0.180376
HOXA7	0.179767
C16orf11	0.17619
DDX4	0.174707
NPSR1	0.169518
XDH	0.167697
AFP	0.167474
BFSP2	0.166235
IL31RA	0.165686
DSC3	0.165247
SSTR4	0.16502
ANKRD30B	0.164794
GPR110	0.164643
ANO9	0.164298
CLDN16	0.163945
CLEC4D	0.163887
CCDC60	0.163642
LMOD2	0.163005
FSHR	0.162164
DCDC1	0.161859
GLYAT	0.161321
FCRL5	0.160978
KCNK18	0.160444
SIRPD	0.159915
OR52N2	0.158974
MMP3	0.158564
TFAP2B	0.158542
PPP3R2	0.158433
LMX1A	0.158424
LGSN	0.157165
SLC13A1	0.156962
PKHD1L1	0.156617
PKHD1	0.156314
HIST1H2BF	0.156262
DNAH3	0.155736
BTG4	0.155596
FAM154A	0.155496
SLC6A3	0.155205
IL17C	0.155188
ENAM	0.155078
EDN2	0.154853
SDR42E1	0.154518
KRT6B	0.154133
SPINK5	0.153779
C15orf54	0.152088
GADL1	0.151693
GABRA6	0.151459
HTRA4	0.151451
GPRC5D	0.15144
OR2B6	0.151353
OR4K2	0.150879
FLG	0.150749
PRDM13	0.150008
PDE6C	0.149976
GLRA1	0.149944
TNFRSF13B	0.149864
TRPM1	0.149714
HOXA11	0.149608
ADH1A	0.14954
FRMD1	0.149423
ADH7	0.149412
C12orf40	0.149114
TNNI1	0.149035
HDC	0.147909
TTR	0.147456
TRPV5	0.147117
TMC3	0.146256
LAD1	0.146227
KRT33A	0.145683
TRPA1	0.145611
CYP3A7	0.145524
FER1L6	0.145398
NUP210L	0.144557
PPEF2	0.144536
CATSPERB	0.144526
SLC22A25	0.144327
TUBA3C	0.144141
TREML2	0.144007
SLC22A8	0.143282
GK2	0.142809
KRT75	0.142618
SLC28A2	0.142441
SERPINB2	0.142065
KRT20	0.141705
HIST1H4C	0.141488
RAG2	0.141305
ATP4A	0.14106
HOXB5	0.140966
CALML3	0.140862
ERN2	0.140824
CAPN11	0.140728
PROKR1	0.140726
SLC5A7	0.139416
LPAR3	0.139212
LCE5A	0.139093
HCRTR2	0.13909
TBX10	0.139086
F2	0.138729
HS3ST6	0.138466
MRGPRX3	0.138309
FCRL2	0.136167
GPR78	0.136017
ALX1	0.135815
CLDN19	0.13577
CA1	0.135463
EGFR	0.13532
HBD	0.134909
EXD1	0.134859
TMPRSS3	0.13475
ANGPTL3	0.13469
MYH13	0.134576
B3GNT3	0.134479
SLC22A12	0.134103
OPN4	0.134028
SLC22A10	0.133981
OC90	0.133853
IL17REL	0.133421
SPTA1	0.133338
CCL20	0.132908
HAVCR1	0.132794
NPBWR1	0.132522
NPAS4	0.132492
C7orf34	0.132426
SLC26A5	0.131996
CNGB3	0.131755
NLRP7	0.131735
FFAR1	0.131632
TSPAN16	0.131604
GPR139	0.131591
OR9A2	0.131207
DMRTB1	0.131172
FCRL1	0.13116
OSR2	0.130977
FCRL3	0.130758
LAIR2	0.130584
SLC30A2	0.13058
TRIML2	0.130463
GPR149	0.130396
GUCY2C	0.130141
NEUROG2	0.129958
KLK4	0.12985
WDR11	0.129838
SLC6A2	0.129803
SPAG17	0.129779
XCL1	0.129356
VNN3	0.128932
CLEC4M	0.128921
IRX6	0.128654
VHLL	0.128539
NRAP	0.128333
CCKAR	0.127988
FAM83A	0.127886
IQCF1	0.127621
TERT	0.127515
HOXD4	0.127193
ITGAD	0.127188
HTR3A	0.127144
GABRP	0.127055
HIST1H3C	0.126771
HGD	0.126637
PRPS1L1	0.126419
MRAP	0.126419
BARX1	0.126394
C6orf222	0.12615
AGBL1	0.126123
AIPL1	0.126067
DNAH8	0.125548
HIST1H4B	0.12543
DSC1	0.125285
LCT	0.125022
CHST4	0.124889
OR2T8	0.124833
ACSM1	0.124813
CPA1	0.124802
PAPL	0.124273
TPTE	0.124221
KRT71	0.124172
C4BPB	0.124157
PRSS33	0.124009
TMEM40	0.123908
CR2	0.123854
SLCO6A1	0.12373
PI3	0.123477
EVC2	0.123333
OR51E1	0.122939
SELE	0.122913
CAPNS2	0.122722
HOXA1	0.122676
ZPLD1	0.122653
SAA4	0.122463
MYH4	0.121921
RSPH6A	0.121574
MAB21L2	0.121534
HTR3B	0.121469
ALDH3B2	0.121443
CDC20B	0.121332
RYR2	0.121331
SYT10	0.120975
GPR115	0.120603
P2RX2	0.120352
C6	0.12032
OR2B11	0.120289
CCDC33	0.120176
ANKS4B	0.119989
TULP1	0.119798
TRPM8	0.11977
MTNR1B	0.11932
STAB2	0.119302
SLC22A2	0.118467
TAAR5	0.118171
ADAMTS20	0.117661
MYO3A	0.117519
KLK1	0.117068
UNC45B	0.116664
FLNC	0.116605
TRIM71	0.1164
INSL5	0.11637
C12orf50	0.116263
C1orf186	0.116144
POU1F1	0.116055
FASLG	0.115932
LBP	0.115817
CHAT	0.115766
CNGB1	0.115696
G6PC	0.115426
NLRP11	0.11504
HMGA2	0.114967
KRT15	0.11491
NPFFR2	0.114772
DSPP	0.114768
DCAF4L2	0.114649
CAPSL	0.114621
AKR1B10	0.114481
SPRR2G	0.114286
CD70	0.11427
KRT83	0.114256
ASPM	0.113878
TPO	0.113859
MIA2	0.113446
EFCAB3	0.112976
SLCO4C1	0.112944
RP1	0.112348
GJA3	0.112306
STARD6	0.112202
KRT36	0.112193
MYOM3	0.112151
HBZ	0.112143
STOML3	0.112091
ITIH1	0.112087
SLC9A4	0.112063
SPDYC	0.111851
RIPK4	0.111831
CDH4	0.111803
PCDHB1	0.111762
CELSR1	0.111746
GPR31	0.11158
CLDN14	0.111477
CYP2C18	0.111302
NTF3	0.111013
TNFSF15	0.11089
PDZD3	0.110875
ACTL8	0.11067
HOXB8	0.110038
CASR	0.109867
ANKRD1	0.109619
TRIM63	0.109576
C1orf158	0.109551
MS4A1	0.109126
IGFL2	0.108881
CHRNG	0.108413
LRRC18	0.108368
SLC25A31	0.108262
PRPF18	0.108107
IL1RL2	0.107926
LPA	0.107772
TSKS	0.10774
CYP4A11	0.107645
TRIM72	0.107557
C9orf152	0.107441
DSG3	0.107259
MUSK	0.106758
PGLYRP1	0.106689
AIM1L	0.10624
TAS2R13	0.105718
CDH17	0.105554
ZNF683	0.105272
ESRP1	0.105216
RPSAP52	0.105128
CD1E	0.104962
CYP3A4	0.104879
KCNA7	0.104795
MYEOV	0.10456
PZP	0.10453
CYP4F22	0.104334
TLX2	0.10429
PNPLA1	0.103554
SIT1	0.103314
DPPA4	0.102961
CREB3L3	0.102839
GABRG3	0.102802
BTNL2	0.102733
NEUROG3	0.102605
KRT31	0.102543
SCTR	0.102483
SCNN1B	0.102379
TPPP2	0.102297
TRPM5	0.102288
ACER1	0.102208
IL2RA	0.101848
CACNA1S	0.101707
HMGN3	0.101074
TH	0.100965
LEP	0.100399
GPX2	0.100165
SSTR3	0.0998297
MYBPC2	0.0998239
RNF133	0.0998105
SLC30A8	0.0997441
TCHH	0.0990766
SLITRK6	0.0990504
GRHL2	0.0986399
AZU1	0.0985562
HNF1B	0.0982218
HSPG2	0.0978736
SLC39A12	0.0978314
BAZ1B	0.0978242
SOAT2	0.0975765
APOB	0.0975582
GALNTL5	0.0974729
PLEKHG4B	0.0973589
BTNL3	0.0971154
LY9	0.0966431
C4BPA	0.0965456
ABCC12	0.0960358
IL1RL1	0.0959855
GATA4	0.0959579
PROKR2	0.0958492
IL22RA1	0.0957664
PRSS35	0.0955088
HOXA4	0.0953851
HEPHL1	0.0953649
MYOCD	0.0953479
DMRT3	0.0953227
COL22A1	0.094943
EMR3	0.0948757
NCCRP1	0.0947395
PTGFRN	0.0947116
RYR3	0.0944647
ATP12A	0.0943657
DIAPH1	0.0943229
RASEF	0.0942117
STAP1	0.0938643
ACTN3	0.0938265
CSF3	0.0936502
TRHR	0.0932168
TRPC7	0.0928146
CRHR2	0.0926422
GPR98	0.092362
AKR1B15	0.0922998
HAL	0.0921453
C12orf71	0.0921012
CCDC108	0.0920703
ZNF208	0.0919709
CATSPER1	0.091916
FMO1	0.0919054
BEST2	0.0917387
IRGC	0.0915718
T	0.0915012
LRP2	0.0914337
C16orf92	0.0912016
TACR3	0.0909121
UBASH3A	0.0908634
ART1	0.0905488
COL11A1	0.090481
CLEC12A	0.090248
IDH1	0.0901259
TPSAB1	0.0899596
PAX2	0.089921
RAD51AP2	0.0897564
GCNT3	0.0896571
NKX3-2	0.0895007
USH1G	0.0894822
KLHDC7A	0.0892307
AGBL2	0.0892021
OTOF	0.0890981
PTPRH	0.0889381
PRSS22	0.0889134
LAMB4	0.0884519
CYP7A1	0.0884073
PSMC6	0.0882243
CLCNKB	0.0881762
TYRP1	0.0881153
CRYGN	0.0879219
KCNG4	0.0878292
FBXW12	0.087755
CAPN13	0.0874121
TXK	0.0873101
TIFAB	0.0867762
KLRC2	0.086561
ANKK1	0.0862799
SDK1	0.0862472
GPR20	0.0861103
PLA2G4D	0.0859831
OR5K2	0.0857119
NPY2R	0.085658
ADAMTS18	0.085571
OCA2	0.0855704
DSG1	0.0854492
ITPRIPL1	0.0854216
ADH1C	0.0852668
LILRA3	0.08517
RBM46	0.0851261
FCGBP	0.0849358
LRRC59	0.0849194
SHH	0.0848552
DDX31	0.084788
EYA4	0.0847434
CNOT1	0.0846234
CHRNB4	0.0845646
ACAN	0.084513
CSMD3	0.0844614
MYO5C	0.0843641
TRIM54	0.0841077
SLC25A21	0.0837254
SERPINA3	0.0837189
SSPO	0.0837183
HRH4	0.0835262
SHROOM3	0.08334
TIMELESS	0.0832883
PAPPA2	0.0832842
SRMS	0.082994
ZNF426	0.082661
MAST2	0.0825973
FAM64A	0.0824393
MFSD6L	0.0822427
OVCH1	0.0821894
ZSWIM2	0.0820653
XRN2	0.0817893
GYLTL1B	0.0812922
TIMD4	0.0812385
TRIP12	0.0811861
CCDC54	0.080783
CASC5	0.0806945
GATA6	0.0806257
FCHSD1	0.0805977
ATG16L2	0.0805543
SPEF2	0.080309
SMC4	0.0802813
MKI67	0.0802772
PAX8	0.080272
C9	0.0802018
KCNH6	0.0801099
URB2	0.0797416
FKBP6	0.0797354
FEV	0.0795717
C16orf45	0.0794256
KDR	0.0793933
IFITM5	0.0793822
FAM179A	0.0793328
P2RY2	0.0792578
MEN1	0.0791702
DMKN	0.0790778
RGS13	0.0790053
MAPK15	0.0790052
MYH7B	0.0789679
RD3	0.0789571
HEATR1	0.0788041
BRAF	0.0786909
ASXL3	0.0785581
GAD2	0.0784486
NPHS1	0.0783945
ZGLP1	0.0782126
FBXL13	0.0780534
CCDC19	0.0778407
FUBP1	0.0778021
CHD5	0.0775451
EXT2	0.0775428
EXPH5	0.0775006
DDX43	0.0774948
DNAH11	0.0774296
ENPEP	0.0772258
GRM4	0.0771834
AMY2B	0.0771428
C3	0.0771179
PLA2G2D	0.0770425
CD300LG	0.0769637
SCGN	0.0769189
FAM129A	0.076896
EFEMP2	0.0768754
CD3D	0.076822
KCNB1	0.0765745
FSTL5	0.0764377
RYR1	0.07622
IGFN1	0.0762026
HOXC4	0.0758603
COL8A1	0.0757571
SYNE2	0.0757264
SEC14L4	0.0756802
KIF20A	0.0756724
GHITM	0.0756618
RUNX3	0.0756308
KLHL38	0.0755921
BTC	0.0755638
PLCE1	0.0755426
TPTE2	0.0755347
OR4N2	0.0754669
TLN1	0.0754357
OPRD1	0.0753461
PRND	0.0753443
HTR1E	0.0751825
PDGFRA	0.0750871
ULBP1	0.0748816
AP1M2	0.0747427
MARCO	0.0744432
CLCNKA	0.0743591
KCNB2	0.0743498
CMYA5	0.0742909
PCLO	0.0742722
CALCRL	0.0742645
PRKDC	0.0741682
RPP30	0.0740679
STK31	0.0740532
RHO	0.0740311
AHNAK2	0.0739431
CENPK	0.0736331
SLITRK3	0.0734399
IRX2	0.0734235
ELANE	0.0733527
NCSTN	0.0733389
DDR2	0.0731717
P2RY6	0.0730622
TNFRSF9	0.0729093
GEMIN5	0.0728699
PLAGL2	0.072802
IDI1	0.072756
GRIA1	0.0727487
ZNF169	0.0723218
PLEKHG6	0.0723159
SFT2D2	0.0723076
MYO1F	0.0722703
OR2L2	0.0722402
PCDHA3	0.072171
PLVAP	0.0721042
PTPRZ1	0.0720469
ADAMTS16	0.0720051
COL21A1	0.0719992
NLRP2	0.0719738
SLC10A6	0.0719088
PLEKHN1	0.0718597
TGM5	0.0717994
COL7A1	0.0716864
ABCA13	0.0716718
DOCK4	0.0716429
PTAR1	0.071631
SOAT1	0.0716192
CHRNA6	0.0715983
IGFBP2	0.0714595
PM20D1	0.0713867
ALDH3A1	0.0713714
CCDC8	0.0712632
CNOT4	0.0712408
DAO	0.0712274
EVL	0.0710009
PROM1	0.0709166
NFATC2	0.0708857
CDKN2C	0.0708575
TSHR	0.0708136
PPP2R5D	0.0707939
TMPRSS6	0.0705194
CDC42BPG	0.0705048
SRGAP1	0.0704283
FGF5	0.0701614
HTR4	0.0699836
KCNV2	0.0699815
CREBZF	0.0699788
ANKRD34B	0.0699165
RBBP8	0.0699047
ADAMTSL3	0.0698986
PIK3CA	0.0698945
PML	0.069831
GRK7	0.0697792
MCHR2	0.0697254
PLA2G12B	0.0696923
PANX2	0.0696829
ARAP3	0.0695941
ALMS1	0.0694769
C5orf20	0.0694218
IGSF8	0.0693501
SORL1	0.0693217
EPPK1	0.0693203
PTPN14	0.0692746
SH2D1B	0.0690967
DSG2	0.0690608
LGALS4	0.0689761
LAMA3	0.0689665
SLC22A16	0.0689642
NPC1L1	0.0689394
PROS1	0.0689146
DNAH1	0.0688769
TNR	0.0688497
PHF3	0.0687456
SLC25A1	0.0686755
CACNG3	0.068661
PCDHGB4	0.0686434
DNMT3A	0.068626
FRAS1	0.0686191
PCSK4	0.0685043
ABCF2	0.0684867
PDE8A	0.068475
FRY	0.0683308
ZNF217	0.068073
OBSCN	0.0679879
CABP4	0.0679598
GALNTL6	0.0679456
PCSK2	0.0676737
C11orf35	0.0676708
NEDD9	0.0676421
EMR1	0.0676317
TSGA10IP	0.0676225
PIP4K2C	0.0674883
HBE1	0.0674737
FKBP9	0.0674107
RLN1	0.0673285
KLHL25	0.0672281
PCBP2	0.0672121
GZMK	0.0672025
ADARB2	0.0671511
ZBTB20	0.0670172
CENPF	0.0670143
EFR3A	0.0669551
FREM2	0.0669519
LRRC7	0.0669502
SLC12A3	0.0668916
LPHN3	0.066699
TTC26	0.0666287
MARVELD2	0.0666093
CHRNA1	0.0666002
ANKRD46	0.0665747
MRPL43	0.0665451
REM2	0.0664978
FBN3	0.0663621
MCM10	0.0663469
LINGO2	0.06628
DOCK5	0.0662593
CDH6	0.0662576
MATK	0.0662303
NDN	0.0662147
RUSC2	0.0662083
NLRP4	0.0661252
GGA1	0.0660864
KRT8	0.0660051
ADAMTS15	0.0659669
C8orf47	0.0658963
NELL1	0.0658825
ST8SIA2	0.0658503
ZNF229	0.0658233
DNAH9	0.0657985
HEPACAM2	0.0657566
PKLR	0.0656743
FRK	0.0656359
KIF4B	0.0655804
ULK4	0.0655177
POLR2A	0.0655101
THSD7B	0.0654799
CRIP3	0.065441
KCNH8	0.0653942
SLC34A2	0.0653095
KIF25	0.0652879
TBX5	0.0652874
NLRP9	0.0652631
ERCC4	0.0651702
PIK3R1	0.0650477
CNGA3	0.0650385
NLRP6	0.0650245
OR2W3	0.0650235
TAT	0.0648893
FEZF2	0.06482
NPR3	0.0647372
COL5A1	0.0646982
PFN4	0.0646881
C1orf65	0.0646859
HSPB3	0.0645754
ACSBG1	0.0645401
EPB41L3	0.0644647
MUC6	0.0644508
TG	0.0644474
BRCA2	0.0644379
PTN	0.064296
FCHO1	0.0642898
SUPT6H	0.0641183
PITX1	0.0640624
NBAS	0.0640035
ANGPT4	0.0639746
ECEL1	0.0639391
RNF32	0.0638995
LIG3	0.063811
ITPR1	0.0637767
NUP210	0.0637602
SVEP1	0.0636948
EPN3	0.063578
NGEF	0.0634653
GANAB	0.0633404
G6PC2	0.0632793
GPR17	0.063252
SLC23A3	0.0631745
PKD1L2	0.0631605
RFX4	0.0631267
KLHL30	0.0630878
PRPF8	0.0630828
SIPA1L2	0.0630535
ZMAT3	0.0630223
TRRAP	0.0630223
SND1	0.0629885
NUDCD1	0.0629163
RET	0.0628939
TAGLN2	0.0628666
LMNB2	0.0628436
WNT16	0.0628087
NF1	0.0627906
PEG10	0.0627073
SBSN	0.0625484
SEC31A	0.0625437
TTC27	0.0625064
EVPL	0.0624797
CDH19	0.062459
SLC13A4	0.0624357
MAPK8	0.062406
NEB	0.0623854
KRT86	0.0623653
MAG	0.0623236
FBN2	0.0621489
TSSK1B	0.0621403
DPEP3	0.0619578
TREX1	0.0619195
EPHA10	0.0618782
ZMIZ1	0.0618518
MYH3	0.061851
COL6A3	0.0618344
FOLH1	0.0618178
RNF175	0.0618131
RTN4R	0.0617639
SP3	0.0617527
REPIN1	0.0616766
CD22	0.0616619
SP100	0.0616468
KIF23	0.0615999
DHX37	0.0615062
GSDMD	0.0615052
FAM81B	0.0614747
CYP2C8	0.0614544
POSTN	0.0614429
RIMBP2	0.0614084
STXBP5L	0.0613663
C6orf118	0.0613071
ZNF614	0.0612757
TTK	0.0612576
IPO4	0.0611894
ARID2	0.0611821
CENPA	0.0611596
FAM83G	0.0611112
DPY19L1	0.0610894
POLR1B	0.0610872
MAP7	0.0610599
MAPRE2	0.0610238
FBXO18	0.0610045
SALL3	0.0609717
EML2	0.0609372
EIF2AK4	0.0608766
IFI35	0.0608462
PTEN	0.0608295
CUX2	0.0607411
ARNTL2	0.0607384
ANXA1	0.0606552
NOP14	0.0606456
MGAT4C	0.0605468
CCNB2	0.060531
CUEDC2	0.0604165
BICD1	0.0604051
GAL3ST4	0.0603629
NEK10	0.0602634
MYO7A	0.0601968
CDK13	0.0601766
GLUD1	0.0601732
CCDC158	0.060118
MKRN1	0.0600821
ERAP1	0.060038
MUC5B	0.0599534
SETD3	0.0599465
PRX	0.0599285
SIVA1	0.0598804
ABLIM3	0.0598738
PRKG2	0.0598297
DRD5	0.0597782
PLD1	0.0597526
C16orf86	0.0597373
COL1A2	0.0597274
SCN1A	0.0596416
B3GNT7	0.0595242
DNAH5	0.0595052
CEP97	0.0594361
UCN	0.0594129
NUP214	0.059318
IGSF10	0.0592998
CBLL1	0.0592492
TLR1	0.0592037
ZNF560	0.0591142
SYNJ2	0.059081
PSME3	0.0590788
PCDHGA1	0.0590716
HTRA3	0.0590428
SGSM2	0.0590367
PRMT5	0.058947
NKX3-1	0.0589255
LRIT2	0.0588988
EDAR	0.0588731
TEF	0.0588693
MARS2	0.0588594
HCN4	0.0588569
C11orf42	0.0588426
WFIKKN2	0.0588366
ZNF804B	0.0588332
LAMA5	0.0587614
IRX1	0.0587223
MMEL1	0.0587099
COL19A1	0.0586449
COL25A1	0.058518
TNFAIP6	0.0585082
RNASEH2A	0.0584413
TTLL3	0.0584178
SALL1	0.0583854
MASTL	0.058369
EFTUD2	0.0583518
PCSK9	0.0583388
PSKH1	0.0582106
MC4R	0.0581477
DAPK1	0.0580939
SLC7A9	0.0580921
ATF7IP	0.0580806
PHLDB2	0.0580615
TP53	0.0580516
ABO	0.0580471
SHD	0.0580294
TRPV6	0.0580116
AK7	0.0579652
SIX2	0.0578396
ABCG5	0.0578377
UGGT1	0.057824
ARHGAP11A	0.0577959
RALGAPA2	0.0577833
ZNF675	0.0577701
KIF6	0.0576436
COL2A1	0.057416
POLL	0.0574088
ZNF259	0.0574076
MAPK9	0.0573857
GABRA1	0.0573832
EFEMP1	0.0573583
C20orf194	0.0573557
SLC1A6	0.0573251
RIBC2	0.0572459
MDGA2	0.0572359
BARD1	0.0571819
KHDRBS2	0.057148
WIF1	0.0570517
IP6K3	0.0570202
DDB2	0.0569971
PNP	0.0569828
EIF3B	0.0569353
PMFBP1	0.0569088
WBSCR17	0.0568396
RAB7L1	0.0568183
MCPH1	0.0568032
COLEC11	0.056749
GNAI1	0.0567375
AKAP6	0.0567361
WNT2	0.0567173
ZNF207	0.0567145
ACOT4	0.056641
PCDHA6	0.0566374
CFTR	0.0566357
SPP1	0.0566116
PCMT1	0.0565692
KCNV1	0.0564875
GDPD3	0.0564503
ZBTB39	0.0564417
CYP1A1	0.056409
AMBRA1	0.0563772
MAPK7	0.0563464
C2orf62	0.0563007
HMCN1	0.0562806
ESR2	0.0562499
SCIN	0.0562478
TTC12	0.0562026
EPHA3	0.0561837
IPO9	0.0561377
EPCAM	0.055993
PDGFA	0.0559872
PCDHA4	0.0559448
RAB23	0.0559368
SFRP2	0.0558552
EID2B	0.0558524
VDAC2	0.0558231
FANCE	0.055823
NIPBL	0.0558229
PSD3	0.0557859
CYCS	0.0557618
HJURP	0.0557614
PLIN1	0.0557415
MTUS2	0.0557089
NOTCH2	0.0556963
FGFRL1	0.0556959
SLC30A5	0.0556771
BRSK2	0.0555703
BZRAP1	0.0555312
BTBD11	0.0555049
ANO6	0.055444
DDN	0.0554164
SEMA6D	0.0553833
C11orf63	0.0553644
LTK	0.0553584
TMEM131	0.0553366
HOXD3	0.0552819
ASB7	0.0552774
F5	0.0552143
SCAND3	0.0552094
ATAD3C	0.0551979
KLHDC1	0.0551833
SEMA3A	0.0551783
PREB	0.0551518
PTGR2	0.0551222
LGI1	0.0551135
TBX15	0.0550982
AKAP13	0.0549896
USP37	0.0549671
PIGZ	0.0549544
ACPP	0.0549309
NUP155	0.0548759
LRRIQ4	0.0548488
LATS2	0.0548069
MYOC	0.0547813
PLEKHA1	0.0547314
RBP1	0.0546442
WNK2	0.0545895
FSCN3	0.0545624
PKD1L1	0.0545497
NEGR1	0.0545437
HPS1	0.0544552
GCN1L1	0.0544496
TTYH3	0.0544231
SLC38A6	0.0543937
UNC13D	0.0543863
RBAK	0.054366
CD300LB	0.0543589
COCH	0.0543294
PALM	0.0542933
PBRM1	0.0542924
LAMA2	0.0542719
RAB3GAP2	0.0542503
TSC1	0.0542438
ARID1A	0.0542426
DDX51	0.0541659
MACF1	0.0541345
CCDC135	0.0541277
RREB1	0.0540853
SERPINE1	0.0540819
SCN2A	0.0539328
BCL9L	0.0539322
C20orf26	0.0538341
EPHA8	0.0538123
CHAF1B	0.0537722
FAM57B	0.0537554
CXCL13	0.0537471
COL17A1	0.0537467
DPP10	0.0536759
KLHDC10	0.0536609
TIE1	0.0536604
ADCK4	0.0536454
RWDD2A	0.0536002
PI15	0.0536
GRM3	0.0535698
ADNP	0.0534639
RB1	0.0534605
NPNT	0.0534569
PAFAH2	0.053437
CUL7	0.0534245
SLC5A5	0.0534178
APOL4	0.0534176
OTOS	0.0533923
CLK1	0.0533697
FICD	0.0533584
ZFAT	0.0533203
NBL1	0.053309
CLCA2	0.0533048
PPIF	0.053275
AIM2	0.053256
C3orf35	0.0532191
RP1L1	0.0531716
KEL	0.0531578
PARP1	0.0531225
ASAP1	0.0530262
NUDT19	0.0529811
PIK3CG	0.0529486
PIGS	0.0529185
PTCD1	0.0529109
ZNF490	0.0528935
ABCA2	0.0528881
HK1	0.0528456
PRKCH	0.0528258
LRRC3	0.0527832
CHST11	0.0527736
DMC1	0.0527252
CXCR2	0.0527247
RSAD2	0.0527213
SPIB	0.0526693
SSH1	0.0526279
TUBGCP2	0.052589
COPB2	0.0525168
MYH15	0.0523912
CCDC84	0.0523832
POT1	0.052371
UNC45A	0.0523551
CLIC1	0.0523152
NCAM1	0.0522768
GAS2L2	0.0522695
TPR	0.0522134
RBMS3	0.0521839
STK32B	0.052081
OTUD7A	0.0520776
ZNF215	0.0520524
FAM189A2	0.0520047
NPY	0.0519653
NLN	0.0519098
DAG1	0.0518768
STAG3	0.0518611
ZNF791	0.0518239
POLR1A	0.0517915
NID1	0.0517708
CUL1	0.0517516
PRR25	0.0517409
SPEN	0.0517211
PRF1	0.0516879
MORN3	0.0516682
HEATR2	0.0516661
DNAI2	0.0516477
SLC35D1	0.0516339
DMBT1	0.0515433
CARD11	0.0515344
TNFRSF11B	0.0515234
ICAM5	0.0514771
CPT1B	0.0514672
ARMC3	0.0514537
LRP1	0.0514348
ZNF827	0.0514344
ELP4	0.0514211
CACNA1B	0.0513279
TMCC2	0.0512762
APBA2	0.0512504
SUPV3L1	0.0512385
SPRED2	0.0512188
SHANK2	0.0511887
MMP9	0.051176
RPAP3	0.0511434
SCAF1	0.0511362
HGF	0.0511184
PI4KB	0.0511161
TNXB	0.0511054
CDKN3	0.0510849
VEZF1	0.0510533
USH2A	0.0510219
GLI3	0.0510037
HERC1	0.0509839
PEG3	0.0509606
GJB6	0.0509388
MBD6	0.0509321
C1orf106	0.0508904
PAPLN	0.0508883
CNGA1	0.0508866
NBEAL1	0.0508807
GLIS1	0.0508349
INSRR	0.050816
IFIH1	0.0508053
DDX27	0.0507983
SLC6A20	0.0507726
CACNA2D3	0.0507633
KLK6	0.0507556
MRVI1	0.0507497
KCNJ13	0.0507296
DHX35	0.0507212
LPPR1	0.0506982
ZNF845	0.0506684
ABCA7	0.0506043
USP30	0.0505783
TTN	0.0505502
SAP130	0.050516
CALCR	0.0505045
CSTF3	0.0504989
TAF3	0.050486
GRIP2	0.0504707
CLEC4F	0.0504667
BTNL8	0.0503974
ZSCAN20	0.0503901
EIF2AK3	0.0503731
TTBK2	0.0503717
TMEM151A	0.0503686
GABRG2	0.0503448
LIG4	0.0502755
FAT2	0.0502743
PPP2R2C	0.0502308
LILRA1	0.0502036
PDIA6	0.0501702
NT5DC3	0.0501663
XIRP2	0.0501646
KCNT1	0.050138
ATP1A2	0.0501108
ANK3	0.050067
SIGLEC9	0.0500419
SRRM4	0.0500418
COL9A1	0.0500117
CAMTA1	0.049984
SPRY4	0.0499716
HRNR	0.0499702
NCKAP1L	0.0499692
RBPJ	0.0499353
ARL13B	0.0499015
CCDC30	0.0498876
SF3B3	0.0498331
FGF20	0.0498269
USP16	0.0498074
B3GNT5	0.0497993
UEVLD	0.0497815
SHROOM1	0.0497588
NCAPG	0.0497297
GPR22	0.04972
ELL3	0.0496763
ITGA2B	0.049655
ZNF12	0.0496183
AP1G2	0.0495996
GFAP	0.0495897
R3HDM1	0.0495752
HTR5A	0.049571
PYGL	0.049549
GJB2	0.0495196
TKTL2	0.0495167
PLCH2	0.0495146
GIGYF2	0.0495038
ATAD2	0.0494968
ZNF878	0.0494446
AGAP3	0.0493843
ADCY10	0.0493403
SLC4A2	0.0493221
RASSF9	0.0492129
MYOM2	0.0491955
ACOXL	0.0491891
ZNF638	0.0491694
SH3BP1	0.0491677
MOCS2	0.0491203
PCDHA2	0.0490997
BLK	0.0490628
CPO	0.0490578
TTC21A	0.0490385
BMP1	0.0490299
ACAD11	0.0490004
ELFN2	0.0489945
DBH	0.0489378
PKP3	0.0489205
LAMC3	0.0489167
SCN4A	0.0488979
ATP9A	0.048895
MACC1	0.0488893
HCN1	0.0488877
RFT1	0.0488825
SLC23A1	0.0488319
NUP98	0.0487833
TRPC3	0.0487401
ETV3	0.0486433
PTX3	0.0486358
ZNF200	0.0486299
UBXN7	0.0486184
EXTL1	0.0485795
AOX1	0.0485572
PTPRC	0.0485204
CPVL	0.0485158
GUCA1A	0.0485155
A2ML1	0.0485153
XIRP1	0.0485066
NRG1	0.0484856
VDAC3	0.0484341
ITGAE	0.0483983
PIK3R6	0.0483974
SMARCA4	0.048367
GRAMD1B	0.0483393
LGALS2	0.0482914
ADK	0.0482695
ZC3HAV1L	0.0482481
LILRA6	0.0482409
CCNE2	0.0482409
NCOR1	0.0482306
DNHD1	0.0482152
TEAD1	0.0481514
DOC2A	0.0481062
PCK1	0.0480997
ADCY4	0.0480348
PPP1R12C	0.0480109
ZNF536	0.0479947
ANXA7	0.0479898
CLIP2	0.0479584
GPR133	0.047958
WDR62	0.0479564
NCOA4	0.0479365
POLR3A	0.0479153
C14orf37	0.0478899
RUSC1	0.0478456
SON	0.047832
KCNT2	0.0478176
UTRN	0.0477612
NUP88	0.0477111
HTR1B	0.0477077
USP31	0.0476949
LMBRD2	0.0476775
DCC	0.0476662
ARHGEF4	0.0476597
BACH2	0.0476455
PTPN11	0.047641
ASCC1	0.047591
TAOK1	0.0475847
DUSP22	0.047549
DYM	0.0475273
KCNJ15	0.0475184
PCDHA5	0.0474814
BACH1	0.0474403
AHR	0.0474388
ZBTB38	0.047436
CRHBP	0.0474
RARS2	0.047387
THOC6	0.0473401
SNURF	0.0473349
DCTD	0.0473279
SRCIN1	0.0473196
ICAM1	0.0473113
POTEF	0.0472143
FAT4	0.0471812
NDST3	0.0471769
CDC5L	0.0471704
CHD7	0.047156
TMEM132B	0.047144
FAM3B	0.0471278
PTPN9	0.0471181
MMRN1	0.0470703
SYT16	0.0470509
DCST2	0.0470255
KPNA5	0.0470227
RTN1	0.0470028
CTNNA3	0.0469874
MAST3	0.0469676
MAGI1	0.0469457
ECT2	0.0469368
HLA-DRA	0.0469185
SPNS3	0.0469105
KLRF1	0.0468759
CELSR3	0.046813
LDB1	0.0468038
JPH1	0.046735
RPS6KL1	0.0467294
OSGIN1	0.0466847
TCF12	0.0466538
CCDC153	0.0466525
ZNF71	0.0466316
ACTN4	0.0466022
COG5	0.0465822
HBP1	0.0465372
A2M	0.046474
CSGALNACT2	0.0464677
PCDHGA7	0.0464288
APIP	0.0464277
ROBO1	0.0464126
NOM1	0.0463869
MEGF10	0.0463744
OTOA	0.0463659
KIAA1429	0.0463469
EMILIN2	0.0463451
TNNT1	0.0463377
FSIP1	0.0463344
CABIN1	0.0463325
EBF3	0.0463255
SMPD3	0.0463224
TTC17	0.0463132
TMEM155	0.0463108
FAM174A	0.0463103
ESPL1	0.0463033
PDZD7	0.0462489
DGKD	0.0462465
ZNF600	0.0462381
ATF7IP2	0.0462312
IL12RB1	0.0462291
ZNF347	0.0462194
GPR68	0.0462009
CNTN4	0.0461516
PIKFYVE	0.0461502
TBC1D9	0.0461324
RAB3B	0.0461276
IQGAP1	0.0460991
APBB3	0.0460875
HOOK1	0.0460748
PREX2	0.046045
SCN5A	0.0460084
CLIP4	0.0459611
TNC	0.0459548
ROR1	0.0459297
TAF1L	0.0459174
VWA3B	0.0459145
CNTN2	0.0458522
SOHLH1	0.0458183
CDC14B	0.0457609
UTP20	0.0457325
ERO1L	0.0457031
BCAM	0.0456944
ABR	0.0456734
OAS1	0.0456517
NRCAM	0.0456288
PDK1	0.0456203
TRIM55	0.0456192
COL27A1	0.0455956
KCNH5	0.0455951
FAM73A	0.045588
USP20	0.0455838
C17orf47	0.0455734
ADCY2	0.0455548
ERBB2	0.0455368
CDK12	0.0455361
IL18	0.0455307
PDZD2	0.0455277
MAPK8IP3	0.0454904
NETO1	0.0454304
CERKL	0.0454263
RBP3	0.0454199
SCN7A	0.045416
RBM27	0.0454077
ZW10	0.045398
CD180	0.0453803
INTS3	0.0453554
ITIH4	0.0453511
SCRN1	0.0453454
SYNE1	0.0452924
UXS1	0.0452777
SYNPO	0.0452681
CTSZ	0.0452348
ITPR2	0.0452336
DNAH6	0.0452023
SLC45A4	0.0451906
LAT	0.0451804
ESYT3	0.0451788
SLC17A7	0.0451747
GRM7	0.0451639
RXRG	0.0451626
DAPK3	0.0451471
PREX1	0.0450966
PTPRJ	0.0450761
THSD7A	0.045056
SHANK1	0.0450452
NES	0.0450426
VAX1	0.0449948
RIMS1	0.0449472
CDCP1	0.0449433
KLC1	0.0449205
CLU	0.044839
STMN3	0.0448152
PRG4	0.044791
SLC7A2	0.0447846
PAFAH1B1	0.0447818
IKBKE	0.0447512
C11orf30	0.0447441
RIMS2	0.0447286
PCDHA12	0.044719
DCHS1	0.044706
MYT1	0.044698
GPR116	0.0446682
DAP	0.0446678
BUB1	0.0446257
CCDC40	0.0446062
SH2B3	0.044551
SLC2A9	0.0445249
CCNT1	0.0445245
LRRIQ1	0.0445215
KCNJ1	0.0445164
SUSD2	0.0445039
DNAH2	0.0444928
BRAP	0.0444549
DOHH	0.0444518
PRR5	0.0444467
ZSCAN5A	0.044441
PCDHB18	0.0444074
SLC38A10	0.0443902
PIWIL2	0.0443881
ARHGAP30	0.0443465
MEP1A	0.0443359
ZNF385B	0.0443133
SNAP91	0.0442995
HAP1	0.0442896
DCLK3	0.0442328
TMC6	0.0442161
DQX1	0.0441945
SLC13A3	0.0441894
COQ3	0.0441824
MORC1	0.0441699
ZC3H7A	0.0441488
FOXM1	0.044139
DST	0.0441279
LAMC1	0.0440104
CDCA7L	0.0440041
PRCP	0.0439966
GNPDA1	0.0439963
ABCB4	0.0439882
CHD8	0.043967
AKAP3	0.0439502
TXNDC2	0.0439238
COPA	0.0439092
ZNF551	0.043904
WDR66	0.0438584
JAKMIP3	0.0438376
RGS11	0.0437723
NAF1	0.0437659
RTN3	0.0437455
MTFR1	0.0437137
CACNA1E	0.0437126
EFCAB1	0.0436696
COBLL1	0.0436657
ALDH1A3	0.043622
SEZ6L2	0.04361
SCYL3	0.0436012
DOPEY1	0.0435936
SLC9A2	0.0435798
TPST1	0.0435713
PLEKHG5	0.0435449
ALOX12B	0.0435173
FAM126B	0.0435029
BRF1	0.0434444
PHC2	0.0434373
MYO15A	0.0434109
WDR7	0.0433969
HSPD1	0.0433757
PDE1B	0.0433277
PTAFR	0.0432805
WSCD2	0.0432453
REPS1	0.0431484
FBLN2	0.0431345
DHDDS	0.043128
ITGA2	0.0431056
VEPH1	0.0430919
FOXP2	0.0430865
VAV1	0.0430652
SEC14L5	0.0430592
MIER3	0.0430561
CLDN11	0.0430516
FOSB	0.0430496
SLIT2	0.0430048
ADRBK1	0.0429475
NKAIN2	0.0429446
TMEM180	0.0429441
SIPA1L3	0.0429263
KIAA1244	0.0428714
ACE	0.0428598
NKAPL	0.0428584
APOBEC3B	0.0428417
GART	0.0428146
RUFY2	0.042799
CD163L1	0.0427984
EPRS	0.0427966
FANCC	0.042772
TACC1	0.0427651
SPPL2A	0.0427622
LPO	0.0427417
ABCC3	0.042739
KCNJ12	0.0427335
DLGAP5	0.0427286
APPL1	0.0427003
CASKIN1	0.0426996
TLR9	0.0426953
CADM2	0.0426945
USP35	0.0426926
GABRG1	0.0426506
SH3GL3	0.0426015
GATA3	0.0425873
ABCA12	0.0425812
EPHA5	0.0425625
ACACA	0.0425352
WWC1	0.0425224
TMEM110	0.0425019
UBR3	0.0424543
DSP	0.0424534
BPI	0.0424251
SLC1A4	0.0424134
ENTPD7	0.0423899
TMEM175	0.0423869
ATF2	0.0423667
NACC1	0.0423256
KIAA0754	0.0423201
CYP4F3	0.0423132
PCDH15	0.0423087
MYH11	0.0423048
INTS9	0.0422729
TRIM58	0.0422587
LRFN5	0.042251
ZNF831	0.0422436
PKN3	0.0421211
ANGPTL2	0.0421124
ABCC10	0.0421057
TFCP2L1	0.0420665
EYA3	0.0420636
ROBO4	0.0420459
MAP3K5	0.0420231
ADAMTS9	0.0420135
KLHDC3	0.0420124
TLR6	0.0419906
TRIM6	0.0419723
LRRK1	0.0419576
NCOA3	0.0418951
PLAC9	0.0418619
WNT7A	0.0418372
HRSP12	0.0418352
TESK2	0.0418093
CARD14	0.041799
GAS2	0.0417913
PGF	0.041775
FAT3	0.041741
RPF1	0.0417402
CFL1	0.0417377
ANO2	0.0417202
CDH12	0.0417149
TEAD2	0.0417034
DHX30	0.0416847
PTH2R	0.0416599
MAVS	0.0416177
SLC2A12	0.0415559
CA12	0.0415333
SMARCC1	0.0415331
LRP1B	0.041524
AVPR1A	0.041489
PPP3R1	0.0414664
TMEM156	0.0414601
PDGFD	0.0414216
FBXO7	0.041382
CD163	0.041372
BSG	0.041351
SKI	0.0413248
TRAM1L1	0.0412951
SLC45A3	0.0412533
ZFHX4	0.0412502
CHD9	0.0412392
POTEE	0.0412066
ARSK	0.0411983
MATN2	0.0411958
ADAMTS19	0.0411806
OLFML2A	0.0411645
SLC17A5	0.0411389
KIT	0.0411288
PELI2	0.0411285
SUMF2	0.0411261
BMPR1B	0.0411255
POLR3B	0.0411173
TPX2	0.0410966
RGS3	0.041045
KIF24	0.041014
FZD9	0.0410135
LMF2	0.0409928
SREBF1	0.0409611
BRD2	0.0409579
IGF2BP2	0.0409532
PCDHB10	0.0409528
WASF3	0.0409201
HPS5	0.0409146
ACSL6	0.0409095
ASTE1	0.0408251
MND1	0.0408241
METAP2	0.040799
PWWP2B	0.0407738
SF3B14	0.0407336
DPY19L2	0.0407193
GRPEL2	0.0407165
FBN1	0.040713
CDC16	0.0406804
KIF16B	0.0406783
CXCL9	0.0406744
SLCO2A1	0.040672
NOTCH4	0.0406633
RBM4	0.0406629
HIVEP3	0.0406594
DENND2D	0.0406555
MAML1	0.0406518
BAX	0.0406347
AKNAD1	0.0406326
KCTD19	0.0406051
ITGA11	0.040582
MCOLN1	0.0405684
ZNF425	0.0405231
TRADD	0.040452
NLRP3	0.0404494
KRTCAP3	0.0404251
TMC1	0.0404171
CD44	0.0404163
TBC1D19	0.0403881
ZCCHC6	0.0403833
ARHGEF1	0.0403768
SLC6A4	0.040369
CYB5RL	0.0403687
CES3	0.0403678
NEK8	0.0403646
BRWD1	0.0403444
ITGA5	0.0403409
SCMH1	0.0403275
HIPK4	0.0403259
TPM1	0.0403158
ADAMTS3	0.0403157
DNAH7	0.0402839
GARS	0.0402667
RAP2B	0.0402658
SMC2	0.0402485
TTLL9	0.0402362
DNASE1L3	0.0402279
SLC8A2	0.0402191
PCDHGA2	0.0402008
SAMD4A	0.040189
KIAA1549	0.0401889
MGAM	0.0401781
AHCY	0.0401571
KRAS	0.0401471
BMP2K	0.0401302
SETD2	0.0401064
ENTPD6	0.0400507
FMNL3	0.0400493
ITIH3	0.0400447
ANKRD17	0.0400429
OTUB1	0.0400144
FGD6	0.0400074
ACVR2B	0.0400022
ITGA3	0.0399736
HSF5	0.0399435
SUV420H1	0.039937
SH3TC2	0.0399357
HFE	0.0399055
SLC35F3	0.0399047
SLC26A9	0.039893
SLITRK5	0.0398839
PBX2	0.0398326
AGAP5	0.0398115
NPAS3	0.0397903
ANAPC2	0.0397897
TM9SF4	0.039787
RHPN2	0.03978
CD58	0.0397718
GNAO1	0.0397633
CHRNE	0.0397396
MED13L	0.0397274
SOX17	0.0397035
NOL4	0.0396773
EIF3I	0.0396526
ADCY5	0.0396393
PCDHB13	0.0396121
SCLY	0.0395724
TSNAXIP1	0.0395513
DSCAML1	0.0395179
VEGFC	0.0394595
LPHN2	0.0394554
GTF2H4	0.0394384
LIMCH1	0.0394228
FHOD1	0.0394152
CTNS	0.0394068
UBE2D4	0.0393982
MS4A4A	0.0393974
ZNF689	0.0393658
WDR52	0.0393582
ENPP1	0.039314
MEGF6	0.0392901
PRDM16	0.0392632
FAM89A	0.0392591
WNT11	0.0392429
ALPK2	0.0392395
WRAP53	0.0392077
IL1A	0.0392034
FPR1	0.0391861
FKBP7	0.039168
KRI1	0.0391677
ALPK1	0.0391636
CDH8	0.0391529
HEATR5B	0.0391487
GABRB3	0.0391416
PDCD4	0.0391251
LETM2	0.0391046
ZNF770	0.0390904
CXCR1	0.03907
NUMA1	0.0390673
KCNJ2	0.0390615
PCDH18	0.0390472
SLC4A7	0.0390291
FAM129B	0.0390272
PPP1R16B	0.0390113
CDKN2A	0.039007
NTRK1	0.0389931
ADRBK2	0.038978
FKBP5	0.038971
ADAM22	0.0389562
NNMT	0.0389148
SLIT1	0.0389134
PSMC4	0.0389033
MPO	0.0388948
DSCAM	0.0388913
HTR2B	0.0388912
ENOSF1	0.0388779
COBL	0.03886
SMAD6	0.0388597
HHIP	0.0388533
SRP72	0.0388523
DCLRE1B	0.0388372
UHRF2	0.0388298
C1QTNF1	0.038827
ZNF682	0.0387725
CDK19	0.0387674
IPO11	0.03876
PDE1C	0.0387538
RSF1	0.03874
RELN	0.0387392
DLX5	0.0387228
DISP1	0.0387211
SYN3	0.0387171
IGSF6	0.0387109
GCNT2	0.0386859
IGJ	0.0386704
FOXK1	0.0386617
DYNC1I2	0.0386581
HSP90AB2P	0.0386383
ARMC9	0.0386246
SEPN1	0.0385992
EDEM2	0.0385809
LTBP2	0.0385644
TADA2A	0.0385641
MLLT6	0.0385629
ATCAY	0.0385587
SLC26A8	0.0385352
MYCBP2	0.0385167
PTPRR	0.0385099
CIRH1A	0.0384842
SLC9A5	0.0384793
BCKDK	0.0384658
CDH10	0.0384139
WDR63	0.0384073
OR7D2	0.0384069
ZNF559	0.0383926
HELZ	0.0383867
ATP10A	0.0383597
TTC4	0.038359
LPL	0.0383411
SAMD3	0.0383373
WDR3	0.0383305
SESN3	0.0383263
LONRF2	0.038314
RNF145	0.0383032
DDC	0.0382999
ZNF462	0.0382906
DYNC2H1	0.0382866
L3MBTL2	0.0382684
CCDC88A	0.0382658
DCHS2	0.0382638
ZXDC	0.0382627
FSD1	0.0382608
MKX	0.0382465
XPOT	0.0382369
PPFIA4	0.0382259
VSX1	0.0382174
2019-03-11	0.0382117
PLEKHG1	0.0382009
NCOR2	0.0381943
PCDHB3	0.0381708
KIAA0430	0.0381325
CYP4F12	0.0381215
HIPK1	0.038099
ADAMTS2	0.0380916
NEO1	0.0380874
KIAA1217	0.038084
RIF1	0.0380739
SYTL2	0.0380721
TNF	0.0380647
LAMA4	0.038059
CDT1	0.0380588
GAPVD1	0.0380494
PA2G4	0.0380288
SLAMF8	0.0380118
FARP2	0.0380112
GLI1	0.0379846
EIF5	0.0379704
CCNB1	0.0379597
FAM78A	0.0379531
GTPBP8	0.0379478
LCOR	0.0379343
ATAD1	0.0379191
PDE7B	0.0379124
HSPA2	0.0378952
TGFBR2	0.0378937
FEM1C	0.037885
DNAJC28	0.0378768
COL3A1	0.0378663
FARS2	0.0378399
NAT10	0.0378329
CBFA2T3	0.0378312
NTN4	0.0378276
ERN1	0.0378211
NLRC4	0.037813
EML4	0.037804
ARID5A	0.0377883
DMXL2	0.0377725
FLNB	0.0377698
NUP188	0.0377638
TEX14	0.0377544
SPOCK1	0.0377307
SMOC1	0.0377291
NOTCH1	0.0377157
S1PR2	0.0376722
ITGA4	0.0376702
TFRC	0.0376627
D2HGDH	0.037662
HSPA4L	0.0376414
SNRNP200	0.0376228
ISM1	0.0376192
HRH3	0.0375901
SHOC2	0.0375575
KIFC2	0.0375452
DLX4	0.0375335
ZNF366	0.0375265
SLC24A2	0.0374817
SLC6A11	0.0374811
SLAMF7	0.0374746
C1orf168	0.0374746
IQGAP3	0.0374531
ST6GALNAC3	0.0374295
MYO7B	0.0373722
ZDHHC19	0.0373706
DIDO1	0.0373674
RIOK3	0.0373668
DUSP27	0.0373663
SERAC1	0.0373553
IL17RA	0.0373474
PLA2G4A	0.037333
ANGPT1	0.0372778
MECOM	0.037229
TRIM13	0.037224
MAN2B1	0.0371945
KIAA1683	0.0371654
KCTD10	0.0371552
CARD6	0.0371484
SIK2	0.037121
POLQ	0.037079
AKAP8	0.0370708
EPHX1	0.0370322
ENPP3	0.0370293
KCTD16	0.0369895
EXT1	0.0369609
SLC30A6	0.036952
CMTM7	0.0369341
STK32A	0.036923
FAHD2B	0.0368993
CCDC113	0.0368447
KSR2	0.0368373
CEP68	0.0368175
VCL	0.0367983
ENTPD5	0.0367851
PTPRS	0.0367832
CHGB	0.0367324
NCAPD2	0.0367312
PCM1	0.0366953
TSPAN33	0.0366902
CASP8AP2	0.036687
UMPS	0.0366461
HHLA2	0.0366455
BUB1B	0.0366276
LAMA1	0.036624
CD28	0.0365792
DOCK8	0.0365676
RAC2	0.036564
GRM6	0.0365623
SLC6A6	0.0365594
CPXM1	0.0365294
FGD4	0.036519
CUBN	0.0364531
HIRIP3	0.0364527
TRHDE	0.0364488
PDE1A	0.0364257
DIO2	0.0363515
DOT1L	0.0363427
CCDC136	0.0362902
SRBD1	0.0362617
RHOBTB3	0.0362495
AFAP1L2	0.0362436
KLHL7	0.0362414
RNF208	0.0362259
SEZ6L	0.0362184
C2orf40	0.0361996
PCDHB8	0.036156
IL16	0.0361518
HSD17B4	0.0361383
PLCG1	0.0361287
HHIPL2	0.0361095
PSMD5	0.0360948
ABLIM1	0.0360886
CLEC9A	0.0360833
TRPM6	0.0360623
PCDHA11	0.0360508
SLC44A5	0.0360472
COL15A1	0.0360417
RORB	0.0360313
ALDH8A1	0.0360148
TEP1	0.0360009
EMCN	0.0359581
XYLT1	0.0359521
ABCB1	0.0359414
VAMP5	0.0359329
ZNF567	0.035927
C1orf101	0.0359124
TRDMT1	0.0358935
ZNF540	0.0358778
KANK2	0.0358759
FNDC1	0.0358613
CHST15	0.0358593
ALDH1B1	0.0358456
SEMA6B	0.0358217
RSPH9	0.0357775
GDF6	0.0357743
CANT1	0.0357618
CHMP4B	0.0357559
HAS3	0.0357496
GJC1	0.0357359
AIM1	0.0357249
CREB3	0.0357065
NDE1	0.0356862
ST6GALNAC4	0.0356824
CDCA2	0.0356779
PTPRB	0.0356745
RILPL1	0.0356545
CRADD	0.0356507
CREBBP	0.0356469
SDR39U1	0.0356365
LIMA1	0.0356274
RANBP6	0.0356184
CRIPAK	0.0356171
ALB	0.0355878
SLC5A3	0.0355854
SLC36A1	0.035555
KDM4C	0.0355351
SNX31	0.0355291
CAST	0.0355209
SPTBN1	0.0355192
CISH	0.0355182
MTFMT	0.0355143
OLFML2B	0.0355047
ATG5	0.0354611
AMIGO2	0.0354537
USP40	0.0354304
SMAD2	0.0354226
DUOX2	0.0354089
SLC8A3	0.0354078
ACVR2A	0.0354001
EPHA4	0.0353899
EPHB4	0.0353363
SYTL1	0.0353057
ITIH2	0.0352842
NOL12	0.0352447
SPRYD3	0.0352444
ATG2A	0.0352359
SLC11A1	0.0352192
CPS1	0.0351655
SPEG	0.0350897
ITGB8	0.0350822
HPS6	0.0350779
F13A1	0.0350445
MTERFD2	0.0350057
SF3B1	0.0349826
INPP5A	0.034981
ZNF484	0.0349789
RASL10A	0.03497
ABI3BP	0.0349686
BSN	0.0349665
FUT10	0.0349578
RBM11	0.0349396
FAM135B	0.0349318
FMOD	0.0349123
ZAP70	0.0349036
RAD54L2	0.0348914
MYOF	0.0348783
EXOC4	0.0348726
SRPK2	0.0348718
LILRA2	0.0348154
TDRD10	0.034777
U2AF2	0.0347585
CHRNA5	0.0347268
WISP1	0.0347217
IFRD1	0.0347194
JPH3	0.0347176
CDR2	0.0347103
CLDN6	0.0347034
C3orf37	0.0346923
NEURL	0.0346857
HERC2	0.0345995
RUNX2	0.0345898
NUP160	0.0345692
CCNC	0.0345654
LETM1	0.0345253
RPA1	0.0345217
ZNF276	0.0345164
ADAMTSL1	0.0344968
PDE11A	0.0344929
SEMA4A	0.0344652
CD96	0.0344433
ZNF441	0.0344238
AGL	0.0344227
LTBR	0.0344168
VWF	0.0344156
ALPK3	0.0343747
FAT1	0.034368
DARS2	0.0343244
GDAP1	0.0343159
SERPINH1	0.0342657
GPS2	0.0342575
TYW1B	0.0342497
IL1R1	0.0342327
GNPAT	0.0342148
RAB2A	0.0342002
UNC13C	0.0341682
MGAT3	0.0341673
HSDL1	0.0341672
ZNF569	0.0341666
IDH2	0.0341592
CDC20	0.0341568
PCSK6	0.0341552
DTX1	0.0341506
USP24	0.0341343
HAS1	0.0341243
MED1	0.0340953
GNAS	0.0340933
ZNF438	0.0340912
DENND4C	0.0340669
MAPKAPK2	0.0340639
MEX3D	0.0340492
VSTM2L	0.0340353
RAP1GDS1	0.0340329
HECW1	0.0340265
CYP2S1	0.0340183
ZNF713	0.0340117
SLC5A4	0.0339963
SEC23B	0.0339701
LRRCC1	0.0339675
NAA40	0.0339399
KCND2	0.0339114
ZNF750	0.0339031
LPCAT3	0.0339003
CLPTM1L	0.0338971
WIPI2	0.033893
DAGLA	0.0338926
ATP6AP1L	0.0338733
SPAG8	0.0338704
C1orf173	0.033869
TSG101	0.0338407
GOLGA5	0.0338276
BTG3	0.0337865
MRPL50	0.0337518
KCNH1	0.0337381
NOTCH3	0.0337055
CAMK1D	0.033705
SEMA3E	0.0336809
C7orf63	0.0336696
RBM33	0.0336582
RUFY4	0.0336571
PRSS50	0.033573
SCRIB	0.0335409
PCDHGC5	0.0335403
MKNK1	0.0335345
TOP3B	0.0335281
DSC2	0.0335092
PFAS	0.0335084
F7	0.0335023
VPS16	0.0334983
HEG1	0.0334974
BFSP1	0.0334957
TINF2	0.0334922
PIGW	0.0334844
SCD	0.0334769
CDON	0.0334497
KIDINS220	0.0334167
TNFRSF11A	0.0333679
COL14A1	0.0333668
ZNF431	0.033361
AHNAK	0.0333599
AQP4	0.0333399
ADRA1B	0.033332
CLVS1	0.0333179
CCKBR	0.0333027
MTIF2	0.0333005
SLC35E4	0.0333001
CCL25	0.0332985
KHNYN	0.0332722
GPR26	0.0332712
USP14	0.033257
KIAA1324L	0.033227
SYCP2L	0.0332189
RAB17	0.0332145
ACACB	0.0332092
DDX52	0.0331958
AKAP9	0.0331928
CHD1	0.033179
MYO18B	0.0331746
MGAT5	0.0331672
FPGS	0.0331619
STOML1	0.0331586
KCNMB2	0.0331476
MFNG	0.0331247
KDM5B	0.033083
LBH	0.0330816
TNFAIP3	0.0330665
POLR3D	0.0330546
CIT	0.0330508
KCNG1	0.0330458
SART3	0.0330253
HTR2A	0.0330156
KIF3A	0.0330148
CYTH1	0.0330091
GALC	0.0329818
TOM1	0.0329792
GM2A	0.0329772
GREB1	0.03296
PRDM1	0.0329521
ADIPOR1	0.0329486
WISP2	0.0329397
STAT3	0.0329134
ASB1	0.0329057
COQ5	0.032894
LTBP1	0.0328689
DYNC1I1	0.0328504
ADPRH	0.0328437
STEAP1	0.0328344
NCOA2	0.0328241
CD93	0.0328222
ZNF492	0.0328203
CBX5	0.0328171
CLIC4	0.0328107
RGMA	0.0327969
TMCC1	0.0327845
PCDHAC1	0.0327842
PLEKHH3	0.0327494
PYGB	0.0327405
FNBP4	0.0327102
POLE	0.0327092
THEMIS	0.0327081
USP44	0.0326982
COL4A4	0.0326769
SYNPO2L	0.0326561
SACS	0.0326448
ASPH	0.0326273
FOXQ1	0.0326077
SRD5A1	0.0326
TOLLIP	0.0325906
ANO8	0.0325849
TBC1D2	0.0325671
PCDH9	0.0325537
RGMB	0.0325523
MYO5A	0.0325163
PACRGL	0.0325093
CLINT1	0.0325045
MCTP2	0.0325022
TEX15	0.0324596
PPAN	0.0324506
CDC40	0.0324418
IQCA1	0.032441
SEMA6A	0.032416
TRANK1	0.0323928
ARHGAP29	0.0323755
C2orf50	0.0323714
LONP2	0.0323636
BZW1	0.032345
ADRB2	0.0323434
ST3GAL6	0.0323401
ATP8A1	0.0323278
PAK7	0.032326
IGF2R	0.0323154
FAIM	0.0323098
POU2AF1	0.0323066
MIA3	0.0322992
ACAD9	0.032279
FKBP3	0.032274
IPO8	0.0322635
LIPC	0.0322342
FBXL17	0.0321706
DUSP5	0.0321651
ST8SIA5	0.0321631
CNTD1	0.0321564
CHRM3	0.0321471
ANKRD50	0.0321099
CALR	0.0320968
MTMR3	0.0320954
TMEM132D	0.0320937
BBS4	0.0320693
HIVEP2	0.0320536
MIPEP	0.032053
C2	0.0320486
PSPH	0.0320351
SFMBT2	0.0320349
ACSS3	0.0320182
GJA1	0.0319854
SLC39A9	0.0319818
RFX1	0.0319811
RRM1	0.0319761
STK32C	0.0319713
ADSSL1	0.0319577
SCAI	0.0319131
SETX	0.0319076
TCERG1L	0.0319059
PRKCG	0.0318871
COL24A1	0.0318661
PCDH12	0.0318628
RNF144A	0.0318529
MCM7	0.0318482
SH3GL2	0.0318458
MSLN	0.0318439
ARHGAP22	0.0318383
TSHZ2	0.0318051
KCNMB4	0.0317899
N6AMT1	0.0317891
TGM3	0.031777
ERC2	0.0317134
SDC1	0.0316903
HDAC2	0.0316677
BIN1	0.0316617
INO80B	0.0316569
PXDNL	0.0316549
STXBP2	0.0316413
GRIK4	0.0316304
C21orf2	0.0316267
TLR2	0.0316187
RLTPR	0.0316021
SEL1L3	0.0315984
NBEAL2	0.0315721
FBXL18	0.0315714
ZNF592	0.0315702
EPB41L1	0.0315666
KIAA1109	0.0315621
ZDHHC23	0.0315432
BTAF1	0.0315364
TAF2	0.0315293
ZCRB1	0.031525
NFAT5	0.0314563
MYO1A	0.0314197
MYO9A	0.0314027
ZNF776	0.031402
ZNF292	0.0313932
UHRF1BP1L	0.031359
ZFP64	0.0313424
UNC13A	0.0313381
USP53	0.0312636
QSER1	0.0312598
CDH9	0.0312576
RND3	0.0312458
OLFM1	0.0312235
SLC6A15	0.0311979
ADCY3	0.0311803
PGR	0.0311627
CIITA	0.0311593
ISLR	0.0311446
CDH15	0.0311372
TDG	0.0311317
EPC2	0.0311213
PTK2B	0.0311208
ZC3H4	0.0311195
PLEKHM1	0.0311038
PCDH7	0.0311035
GIPC3	0.0310745
IFT52	0.0310692
RPL23	0.0310582
RASD2	0.0310511
KIF21A	0.0309992
ZCCHC11	0.0309824
NFYB	0.0309669
NOX5	0.0309293
PPIG	0.0309228
OVGP1	0.0309138
FAM161A	0.0308795
SSTR2	0.0308477
PTPRCAP	0.0308415
RHOD	0.030841
PCDHA1	0.0308315
C19orf48	0.0308214
FNBP1	0.0308195
BAHD1	0.0307989
ALG6	0.0307906
LRIG2	0.0307903
ZNF460	0.0307867
SPTBN2	0.0307712
CCNB1IP1	0.0307458
MYO3B	0.0307416
SH3RF2	0.0307375
RAPGEF2	0.0307216
OGFRL1	0.0307125
ARHGEF2	0.0306922
OSBPL10	0.0306844
GBGT1	0.03064
JHDM1D	0.0306238
CHST1	0.0306191
TLR10	0.0306153
SCUBE3	0.0306054
KIF13B	0.0305974
BVES	0.0305523
FRMD4B	0.0305461
SETBP1	0.0305391
ABCA4	0.03053
LIMK1	0.0305239
SPOCK3	0.0305229
PIGB	0.0305105
KDM3B	0.0305043
GNPTAB	0.0304984
TRIP6	0.0304836
SLC25A36	0.0304691
TRIO	0.0304679
ST3GAL4	0.030451
MPHOSPH9	0.0304444
SYNRG	0.0304258
FUT5	0.0304231
KRT222	0.0303874
NCKAP1	0.0303784
RALYL	0.0303657
HK3	0.0303511
GBP2	0.0303381
SIGLEC16	0.0303287
KANK4	0.030321
ASXL2	0.0303176
RAD54L	0.0303106
ANK1	0.0302776
BCL2L15	0.0302754
ACBD5	0.0302498
CTTN	0.0302308
ZFYVE26	0.0302136
MOGS	0.0301913
ZDHHC14	0.0301645
ACLY	0.0301439
SYT7	0.030134
FLT4	0.0301149
TMTC2	0.0301147
ROR2	0.0300887
COL4A2	0.0300618
TNRC6A	0.0300363
PARM1	0.0300216
TMEM199	0.0300155
POFUT2	0.0300006
ZNF17	0.0300001
GRINA	0.0299991
CCDC116	0.0299796
MPPED1	0.0299751
E4F1	0.0299686
ZSCAN18	0.0299544
CCDC97	0.0299294
ACCS	0.0299286
ATG2B	0.0299083
PLXND1	0.0298947
JAG2	0.0298875
DAB1	0.0298587
SLA	0.0298414
ST6GALNAC1	0.0298376
WDR65	0.029815
TXNL4A	0.0298125
TDRD9	0.0298082
TUBG1	0.0297756
ZFP41	0.0297658
PCDHGB3	0.0297459
PLCG2	0.0297452
HLA-DQA2	0.029721
DYSF	0.0296887
TET2	0.0296809
NEK9	0.0296737
MICAL1	0.0296433
LTV1	0.0296412
DGCR2	0.0296383
SENP3	0.0296209
PI4KA	0.0296009
FZD7	0.0295765
SLC46A2	0.0295728
PRSS12	0.0295661
MYO1D	0.0295573
OR13A1	0.0295563
ASTN1	0.0295556
ALKBH6	0.029533
PRPF39	0.0295289
PITPNM2	0.0295095
ESCO2	0.0295063
RINT1	0.0294949
TAF4	0.0294896
MAB21L1	0.0294673
PLCB1	0.0294582
TUBGCP5	0.0294572
NFKBIZ	0.0294481
ZNF518B	0.0294394
CNTN3	0.0294292
ZCCHC4	0.029407
MAN2B2	0.029405
NRAS	0.029405
MSX2	0.0293869
IL17RC	0.0293587
PRSS23	0.029341
SLC26A4	0.0293341
OSMR	0.0293231
ZFAND2B	0.0293041
MDM2	0.0292854
CTSO	0.0292475
CCDC91	0.0292418
THBS1	0.0291985
HEATR6	0.029195
LOXL4	0.0291933
CLN5	0.0291801
TEKT4	0.0291678
RSPO4	0.0291462
HLA-DMB	0.0291448
CDH5	0.0291432
ELTD1	0.0291337
S1PR5	0.0291244
BNIP2	0.0291197
PIH1D1	0.0291178
SLC35F5	0.0290924
MBD4	0.0290789
ABHD10	0.0290771
ZNF687	0.0290654
PCDHA10	0.0290611
SLC4A8	0.029049
AJAP1	0.0290474
DDX24	0.0290456
ITGA7	0.0290319
SLC26A2	0.0290301
FERMT2	0.029021
DNAJC16	0.0290127
KCNA4	0.0289933
TOR1AIP2	0.0289881
CD46	0.0289847
C3orf14	0.0289776
KLHL14	0.0289706
GPR27	0.0289581
XPNPEP1	0.0289384
ACADS	0.0289382
MMAA	0.0289296
STOX1	0.0288953
KIFAP3	0.0288846
ADCY7	0.0288735
PYROXD1	0.0288614
TNN	0.0288599
MYO10	0.0288555
RCBTB2	0.0288533
SIPA1	0.0288264
DCAF8	0.0288212
RAB38	0.0287839
GABRA4	0.028774
CRYAA	0.0287593
ATP10D	0.0287558
HAPLN1	0.0287458
LEPREL1	0.0287236
NTN3	0.0287121
INF2	0.0287001
TC2N	0.0286993
RNF112	0.0286623
ATP10B	0.0286563
PLCB4	0.0286237
TNRC6B	0.0286226
LRBA	0.0286045
LYPD5	0.0285987
KL	0.028587
KIF13A	0.0285744
TSHZ1	0.0285465
DHRS2	0.0285461
TPP2	0.0285242
KCNH4	0.0285213
GPRC5B	0.0285206
SGK2	0.0284979
TYW3	0.0284755
DDX5	0.0284753
TTLL7	0.0284669
MDM4	0.028432
SNAPC4	0.0284286
FBXL20	0.028414
RASIP1	0.0284061
BRE	0.0284059
TMEFF2	0.0283879
HDAC4	0.0283628
ATP6V0A2	0.028342
ESAM	0.0283212
MLF1IP	0.0283192
ZACN	0.0282781
PUS7	0.0282663
PLEK	0.0282442
CRLF3	0.028239
TRPC6	0.0282331
SERPING1	0.0282292
CACNA1I	0.0282004
REV3L	0.0281943
EGF	0.028175
RB1CC1	0.028124
ITGAL	0.0280478
C5orf34	0.0280399
MTA2	0.028024
LRRC8B	0.0280236
LRRC55	0.0280202
MRS2	0.0280185
AKR7L	0.0279793
RTDR1	0.0279692
FMNL2	0.0279611
RARRES2	0.0279602
AKR1C1	0.0279305
RSBN1	0.0279266
EFCAB5	0.0278926
ABCG1	0.0278907
CNOT2	0.0278878
C12orf63	0.0278843
FIZ1	0.0278573
DLGAP4	0.0278509
CA9	0.0278499
HDAC5	0.0278334
LNX1	0.0278147
FHL5	0.0277935
ZDBF2	0.0277926
ATXN2L	0.0277908
VPS13C	0.0277695
H3F3A	0.0277492
CTR9	0.0277358
RAB11FIP1	0.0277288
POLR2B	0.027696
PXDN	0.0276605
RDX	0.0276539
LAMB2	0.0276491
FNIP1	0.0276247
IL6ST	0.0276114
MICALL1	0.0276067
ZNF555	0.0276017
CALN1	0.0275817
SEC24D	0.0275709
SRPR	0.0275336
PDE3A	0.027516
RASGRF2	0.0275142
MAPK4	0.0275063
SP7	0.0275007
MRO	0.0274916
RTN4RL1	0.0274868
ST3GAL3	0.0274611
SLCO1A2	0.0274509
LRRC8D	0.0274504
ATP8B4	0.0274316
INCENP	0.0274048
NMBR	0.0274029
BCL6	0.0274015
FZR1	0.0274001
UBAP1	0.027396
PMPCB	0.0273879
IFT140	0.0273816
DHX38	0.027381
ADAM20	0.0273632
CKS2	0.0273558
WDR27	0.0273504
TMEM39B	0.0273442
IRAK3	0.0273183
GRM5	0.0272955
RAB26	0.0272891
TMPRSS2	0.0272787
GRB10	0.0272767
TLR3	0.0272739
LZTR1	0.0272664
NCF2	0.0272662
GATM	0.0272488
SMARCD2	0.0272426
KRIT1	0.0272294
AATK	0.0272227
SNCA	0.0272166
FPR3	0.0272083
VCAN	0.0272061
KCNK6	0.0272038
NBEA	0.0271895
ROPN1L	0.0271795
NAGLU	0.0271392
RXRA	0.027125
LRRC16A	0.0271187
PCYOX1	0.0271149
ALDH1L1	0.0270923
DIP2A	0.0270914
UPF1	0.027085
STK10	0.0270538
B3GNT4	0.0270144
ARID5B	0.026974
PDE8B	0.0269637
GFRA2	0.0269597
FILIP1	0.0269577
TRIM28	0.026957
TRABD	0.0269559
KIF20B	0.0269409
RBM12B	0.0269406
OR3A2	0.0269306
TIAM2	0.0269224
DMRTA1	0.0269208
PTER	0.0269204
RNGTT	0.0269143
KLK10	0.0269099
ZNF841	0.0269071
DLK2	0.0268928
IL21R	0.0268886
EEF1D	0.0268869
ULK1	0.0268794
BCLAF1	0.02685
GALNT13	0.026843
FAM120B	0.0268279
SLC35D3	0.0268223
EIF4G1	0.0268122
GOLGA4	0.0268051
SKP2	0.0267863
COG3	0.02677
UCKL1	0.0267674
HKDC1	0.0267599
UCK1	0.0267496
PRUNE2	0.0267374
ANTXR1	0.0267358
CDK10	0.026729
CA5A	0.0267263
CENPT	0.0266956
POLR3K	0.0266929
ADRA1D	0.026685
PSD	0.026683
CFH	0.0266801
CP	0.0266692
SNX17	0.0266554
CHAC1	0.0266487
CCDC13	0.0266419
GSK3B	0.0266409
CACNA1H	0.0266401
SUFU	0.0266186
DDX56	0.0266079
GPC5	0.0266009
CCT7	0.0265968
SPTAN1	0.0265847
RFC1	0.0265736
LUC7L2	0.0265501
CHRM5	0.0265413
ATAD3B	0.0265307
SPTBN5	0.0265235
KATNA1	0.0265231
SLC16A5	0.0264407
CTNNBL1	0.0263987
FAM76B	0.0263965
TANC1	0.0263693
LLGL2	0.0263684
KLKB1	0.0263556
ACVRL1	0.0263328
CAND1	0.0263265
MS4A14	0.0263113
PHIP	0.0262838
TEAD3	0.02628
MERTK	0.0262763
FKBP8	0.026248
FBXW8	0.0262362
SESN2	0.0262215
FBXO34	0.0262212
YTHDC1	0.026218
IL6	0.0262093
ANXA9	0.0262032
THBS4	0.026192
PDE6B	0.0261825
CD36	0.0261804
SCN1B	0.026176
ANAPC5	0.026169
KIF19	0.0261666
TMX1	0.0261212
ADCY1	0.0261188
RGL2	0.0261004
ALDH1A1	0.0260802
KIAA0753	0.0260623
MUC1	0.0260586
AP4E1	0.0260568
CRB2	0.0260548
ZER1	0.0260521
TRIP13	0.0260485
NINL	0.0260427
COPS2	0.026037
SALL4	0.0260359
LMNA	0.0260299
ELF3	0.0259805
SEC14L1	0.0259785
PRKAA1	0.0259777
DERL3	0.0259763
NPTX1	0.0259516
HFM1	0.0259351
ZNF644	0.0259059
NADSYN1	0.0258839
AVL9	0.0258708
EIF4A2	0.0258666
KBTBD11	0.0258628
FANCD2	0.0258566
REC8	0.0258382
TTBK1	0.0258382
ALDH7A1	0.0258361
PTPN23	0.0258216
GBP1	0.0258168
ZNF571	0.025811
RNF19A	0.0258097
EXOC5	0.025808
API5	0.0258076
DYNC1H1	0.0258074
NLRP12	0.0257934
GRWD1	0.0257885
AURKA	0.0257725
ADNP2	0.0257621
TOP1MT	0.0257536
RNF126	0.0257501
SVIL	0.0257494
DCAF6	0.0257357
ZNF521	0.0256995
HPR	0.0256994
MLXIPL	0.0256937
GPR137B	0.0256705
YME1L1	0.0256625
FAF2	0.0256569
NYNRIN	0.0256426
QTRT1	0.025638
PJA2	0.0256318
FREM1	0.025622
DBF4B	0.0256219
ADAM23	0.025619
TMEM200A	0.0255958
FBLN1	0.0255867
NCAPH2	0.0255677
ABL2	0.0255447
SRFBP1	0.0255412
MRPL15	0.0255086
TMEM177	0.0254855
CYP26B1	0.0254818
FBXW7	0.0254767
COL1A1	0.0254734
ZNF320	0.0254721
ZNF454	0.0254681
RNF150	0.0254658
SLC5A9	0.0254313
ITPR3	0.0254174
MGEA5	0.0254069
TEKT1	0.0253948
DYNC2LI1	0.0253774
STAT6	0.0253735
CILP2	0.0253525
PLEKHA5	0.0253298
DIXDC1	0.0253136
RHBDD1	0.025311
DCAF17	0.0253073
AGAP1	0.0253002
PCNX	0.0252993
GYG1	0.0252899
CLCN6	0.0252747
ERAP2	0.0252745
VPS11	0.0252724
GFM2	0.0252616
CHD4	0.0252335
NAT2	0.0252288
IGF1R	0.0252102
AURKAIP1	0.0251908
ING1	0.0251881
USP6	0.0251693
TRDN	0.0251635
ACSL1	0.0251349
BTBD2	0.0251106
KIF27	0.0251098
TCF7L2	0.0251079
DMRT2	0.0250785
SBF1	0.0250384
EIF3L	0.0250337
PELI3	0.0250282
AMPD2	0.0250218
DDX19A	0.0250157
HIST1H2AC	0.0250128
VPS25	0.0250005
ZNF732	0.0249936
TSPAN15	0.0249779
DDX42	0.0249772
FAM91A1	0.0249762
ABCC9	0.024973
SMAD3	0.0249626
KIAA1161	0.0249242
TBC1D17	0.02491
GBP3	0.0249057
N4BP2	0.0248707
HSPA1L	0.0248694
SEZ6	0.0248575
SYNJ1	0.0248421
C2orf71	0.0248412
DNAJC7	0.0248209
CD109	0.0248194
GABRB2	0.0248061
DYNLRB1	0.0248007
SMARCB1	0.0247924
UNC13B	0.0247846
EML5	0.0247735
ABCF1	0.0247575
PRPF40B	0.0247568
DOCK2	0.0247546
GTF3C3	0.0247371
UBN2	0.0246985
TCEB3	0.0246753
ASB2	0.024665
ZCCHC10	0.0246463
IL4I1	0.024637
NR4A1	0.0246313
TIAM1	0.0246284
AUTS2	0.0246207
FPGT	0.0246079
CACNB3	0.0246021
PARP12	0.0245991
NSUN5	0.0245956
FIP1L1	0.0245934
CD2AP	0.0245853
CCDC148	0.0245836
ZNF616	0.0245788
PPFIA3	0.024567
FASTKD1	0.0245483
ANKAR	0.0245263
ZMYM6	0.0244977
CSTF1	0.0244904
CSMD2	0.0244773
ZNF138	0.0244582
TNPO2	0.0244559
PLXNA4	0.0244451
MTMR7	0.0244447
CPNE2	0.0244268
ISM2	0.0244216
RRAGA	0.024419
SMAD1	0.0244153
DNAH10	0.024406
TRPV2	0.0243619
TP63	0.024351
2019-09-07	0.0243442
ZNF148	0.0243333
PPL	0.0243153
ANKRD40	0.0242967
GNG12	0.0242888
IGDCC4	0.0242825
ESRRB	0.0242641
MAPKAPK5	0.0242543
ANKRD34A	0.0242502
SLC6A17	0.0242455
ZDHHC11	0.0242406
SPATA2	0.0242378
NEDD4L	0.0242173
FGL2	0.0241878
DBC1	0.024185
HKR1	0.0241804
PHTF2	0.0241718
DONSON	0.0241629
SHPRH	0.02416
WARS2	0.0241286
RGPD4	0.0241165
GBP5	0.024078
UNC5D	0.0240607
CNTNAP2	0.024052
MTRR	0.024051
MCM9	0.0240468
SEC61A1	0.0240467
FAM186B	0.024046
SEMA3C	0.0240431
MYOM1	0.0240375
LILRA4	0.024036
FUCA2	0.0240215
CCR7	0.0240189
LRRC4C	0.0240002
NCOA7	0.024
MLLT3	0.0239836
ZFYVE19	0.0239834
RNF10	0.0239216
VGLL3	0.0239136
CD248	0.0238786
INADL	0.0238694
SLC2A5	0.0238692
JAG1	0.0238578
LRRC16B	0.0238501
KIAA1147	0.0238143
ZMAT4	0.0238092
AGPAT3	0.0237912
HLA-DOA	0.0237847
CR1	0.0237782
STON1	0.0237664
RUNX1T1	0.0237637
RASSF5	0.0237494
DEAF1	0.0237411
DCAKD	0.0237376
FZD10	0.0237211
CMKLR1	0.0237061
DGKH	0.0237058
TICAM1	0.0237045
IFI16	0.0237012
EPHX2	0.0236861
ITGB7	0.0236789
GLOD4	0.0236715
DAB2	0.0236243
RPS6KA1	0.0236159
LARGE	0.0236135
VRK1	0.0236101
ANXA6	0.0236067
SGCA	0.0235962
RGS6	0.0235861
GREM2	0.0235839
GPRIN3	0.023583
MICB	0.023582
PPP2CA	0.0235808
CTNNA2	0.0235774
CYP4B1	0.0235607
NOS3	0.0235519
ALDH6A1	0.023536
TRIM9	0.0235321
NDUFA3	0.0235284
HRH1	0.0235268
RAD21	0.0234955
COLEC12	0.0234939
RAB27A	0.0234925
SEMA3F	0.0234906
LDLRAP1	0.0234866
ZNFX1	0.0234775
KLHL17	0.0234573
ARHGEF15	0.023449
SPATA17	0.0234338
SLC4A11	0.0233842
RALGDS	0.0233795
PCDHA7	0.0233675
AGPS	0.0233488
PCF11	0.0233393
PTGS1	0.0233384
TP53BP1	0.0233212
PPARG	0.0233055
SOX4	0.0232869
NEURL4	0.0232787
ZFP57	0.0232523
CPZ	0.023249
ZKSCAN2	0.0232424
AKR1C3	0.0232422
MMRN2	0.0232381
PAPPA	0.0232255
COL12A1	0.0232195
SLC28A1	0.023218
TLK1	0.0232034
ARID1B	0.023189
ADAMTS1	0.0231882
FMNL1	0.0231761
SEMA6C	0.0231568
MAP2K3	0.0231442
ENSA	0.0231304
SNAPIN	0.0231231
LRFN2	0.0231185
MAST1	0.0231104
ZNF585B	0.0231075
FAM65C	0.023105
ACOT11	0.0230764
GLIS2	0.0230675
CWC22	0.0230672
ERBB4	0.0230428
REV1	0.0230423
ZNF782	0.0230351
SGCD	0.0230027
CA11	0.0229888
GHR	0.022986
PCDH20	0.0229791
XKR9	0.0229451
SUPT16H	0.0229228
HGS	0.0229135
JMJD1C	0.0229043
TEX9	0.0228924
KCNH7	0.0228843
SERPINI1	0.022861
MAF	0.0228605
ANKRD6	0.0228596
GRHL3	0.0228468
C19orf26	0.022831
ADAMTS17	0.0228184
ARID4A	0.0228141
KIF26B	0.022804
EIF4A1	0.0228008
LRRC17	0.0227958
SLC12A2	0.0227947
DBX2	0.022787
GMPR2	0.0227808
ANO5	0.0227641
MCCC1	0.0227492
PPFIA1	0.0227413
FNDC3A	0.0227393
MS4A7	0.0227247
AGA	0.0227171
KCNAB2	0.0227104
C2CD3	0.0226627
HEBP1	0.0226483
FRMD4A	0.0226351
MSTN	0.0226235
PCDHGA5	0.0225729
MPDZ	0.022565
TNRC18	0.0225493
AMZ2	0.0225333
PLCH1	0.0225136
DNAJC11	0.0225095
MATR3	0.022505
AMOTL2	0.0224901
ANKRD11	0.0224842
CNDP1	0.0224787
ZNF189	0.0224592
PEX3	0.0224475
CDC73	0.0224338
NIT2	0.0224213
LRRC41	0.0224119
APBA1	0.0224055
ZFPL1	0.0223959
C19orf66	0.0223943
USP43	0.0223893
CRYBG3	0.0223883
CLUL1	0.0223776
NPLOC4	0.0223517
MTOR	0.0223406
TMEM67	0.0223246
CCDC6	0.0223101
EMILIN1	0.0222969
MAP3K12	0.0222947
CLMN	0.0222851
NPY5R	0.022283
PDCD7	0.0222766
MRPS27	0.0222641
APLNR	0.0222542
GIGYF1	0.0222294
MAEA	0.0222138
TFPT	0.0221772
CDH18	0.0221674
DNAJC10	0.0221647
TTC3	0.022142
PLB1	0.0221239
ASB4	0.022065
DPP3	0.0220621
MAX	0.0220423
FAM5C	0.0220404
CROCC	0.0220238
NAV3	0.02202
PRKCQ	0.0220068
IBTK	0.0219978
P2RY12	0.0219968
MED26	0.0219832
IRF4	0.0219793
CAD	0.0219768
ACER2	0.0219441
CXCR4	0.0219394
TIGIT	0.021939
NWD1	0.0219347
SRPRB	0.0219211
CAPS2	0.0219205
MYBBP1A	0.0219119
ARRDC5	0.0219116
PCSK5	0.0219086
RFWD2	0.0219016
CACNA1A	0.0219015
DCLK2	0.0218956
CCIN	0.0218864
IPO5	0.0218853
ZCCHC9	0.0218769
AP1S1	0.0218735
WDR78	0.0218668
CECR1	0.0218666
CCNG2	0.0218569
HNRNPA0	0.0218566
CWF19L2	0.0218334
DMXL1	0.0218023
EHBP1	0.0217869
CNTN1	0.0217868
CCDC88C	0.0217863
SMC1B	0.0217605
ZNF525	0.0217259
TDP1	0.0217191
RAG1	0.0216803
NLGN2	0.0216569
HEATR5A	0.0216558
NDUFAF3	0.0216431
CIB2	0.021631
BTRC	0.0216178
FZD5	0.0216073
GBF1	0.0216024
RAVER2	0.0215853
KCNQ4	0.0215824
LTA4H	0.0215815
NUDT13	0.0215799
CYP24A1	0.0215789
NOC2L	0.0215779
PRMT10	0.0215722
CD300A	0.0215177
MFHAS1	0.0214937
ABCG4	0.0214929
JMJD6	0.0214647
HNRNPC	0.0214641
JKAMP	0.0214566
C5	0.021417
FBXO33	0.0214166
GRIN2B	0.021401
MIDN	0.0213895
GLIS3	0.0213872
IL27RA	0.021374
PKD1	0.0213714
GSDMB	0.0213639
FTCD	0.0213612
UBLCP1	0.0213471
CDH23	0.0213232
CLIC3	0.0213138
SEMA4D	0.0212968
HLA-DPB1	0.0212946
AGPAT2	0.0212864
COL5A2	0.0212852
XKR4	0.021281
SLC16A12	0.0212698
DBNL	0.0212509
WNT9B	0.0212422
TSC2	0.021237
KLHL3	0.0212266
MED7	0.0211826
LRP4	0.0211736
EGFLAM	0.0211726
CELSR2	0.0211614
EIF4G3	0.0211557
TATDN2	0.0211538
ESRRG	0.0211525
UBR4	0.0211255
PACSIN1	0.0211248
BMP6	0.0211125
ANKFY1	0.0210944
FOXS1	0.0210749
PDCD11	0.0210681
RARG	0.0210654
VCAM1	0.0210566
PNN	0.0210416
CXCL5	0.0210185
BEST3	0.0210069
COL6A1	0.0210008
SLC25A10	0.0209882
HCN2	0.0209688
CETN3	0.0209425
SRL	0.0209318
CASD1	0.0209296
UBA7	0.0209283
GRIN2D	0.0209223
LIMS2	0.0209077
FDX1L	0.0208732
NAT8	0.0208569
ADC	0.0208435
PANK4	0.020824
ADCY9	0.0208004
FIBCD1	0.020773
RAD51AP1	0.0207722
ZNF85	0.0207663
RPS2	0.0207536
CHEK2	0.0207417
CMTM1	0.02073
RASGRF1	0.0207281
ICT1	0.0207275
RNF31	0.0207182
AKAP5	0.0207156
BEGAIN	0.0207123
SLC37A3	0.0206858
GPR83	0.0206818
DDA1	0.0206728
BBS10	0.0206682
ZMPSTE24	0.0206626
MUC4	0.020656
MAP3K1	0.0206485
ABCA3	0.0206324
SLC7A7	0.0206059
TRAIP	0.0206
CACNA1G	0.0205883
MPRIP	0.0205859
KDM2B	0.0205856
GABRB1	0.0205769
NELL2	0.0205763
SNCB	0.0205713
MFI2	0.0205419
SULT1C2	0.0205321
CCDC109B	0.0205228
DLG5	0.0205074
MAP3K4	0.0204975
TXNDC16	0.0204958
CASP1	0.0204856
G0S2	0.0204829
FLRT2	0.0204687
CDC42BPB	0.0204574
CHD2	0.0204493
GNAL	0.0204483
PLCL1	0.0204242
CTSC	0.0204239
SLC9A3	0.0204235
PRR19	0.0204019
SNRNP40	0.0204002
NRD1	0.0203769
HSPB7	0.0203723
KIAA0922	0.02037
ADAM32	0.0203669
RPRD1B	0.020365
FAM90A1	0.020364
ARFGEF2	0.020353
DENND1B	0.0203515
MFAP1	0.0203471
ELP2	0.0203437
TRPC4	0.0203242
ARHGEF16	0.0203215
AKNA	0.0203096
CCDC69	0.0202974
CCNA1	0.020292
MSR1	0.0202903
EPHA7	0.02029
TANC2	0.02027
ZNF429	0.0202624
ACAT2	0.0202344
PPM1J	0.0201981
SNX7	0.020196
PLCXD3	0.0201881
FBXO43	0.0201879
CLN8	0.0201488
PRPF31	0.0201074
CNST	0.0201037
ATP6V1D	0.0200402
KALRN	0.0200398
TTC7A	0.0200166
CDSN	0.0200161
EEF1A1	0.0200113
TEAD4	0.0199918
GPATCH8	0.0199898
OTUD3	0.0199854
GUCY1A3	0.019972
KCNQ3	0.0199621
INPP5J	0.0199598
SEC16A	0.0199375
DNAH17	0.0199343
KCNH3	0.019912
IRF2BP1	0.0198615
MAP1S	0.0198461
TCP10L	0.019842
GMDS	0.0198403
HDLBP	0.0198317
GNL3	0.019825
CCR10	0.0198149
GPAM	0.0197989
KIAA1377	0.0197983
PALM2-AKAP2	0.0197813
KANK1	0.0197775
NFATC1	0.019774
SLC16A14	0.0197724
OAF	0.0197684
FAM134B	0.0197664
WDR17	0.0197639
IL2RB	0.0197589
GIMAP5	0.0197456
KCNS3	0.0197377
SLC26A11	0.0197313
EGFL8	0.0197307
SEMA4F	0.0197218
SHC1	0.0197217
MGAT2	0.0197169
ZNF226	0.0197067
ABCA10	0.0196583
SLC5A1	0.0196552
UMODL1	0.0196489
CLEC7A	0.0196425
LMX1B	0.019634
LRP3	0.0196309
ASB6	0.0196281
MKLN1	0.0195967
GPR124	0.0195928
PRDM15	0.0195919
FHDC1	0.0195866
CRYBB2	0.0195633
ASNS	0.0195383
ROBO2	0.0195278
ACSBG2	0.0195205
SLC4A3	0.019516
SYT9	0.0195046
TRIP4	0.0194709
EIF3A	0.019458
RELA	0.0194556
SFI1	0.0194305
CCDC41	0.0194267
RBBP6	0.0194258
TRIM39	0.0194097
HCLS1	0.0193744
HSPA8	0.0193642
PCSK7	0.0193585
ARID4B	0.0193426
OGDHL	0.0193335
NCK1	0.0193299
DOCK7	0.019327
SETD8	0.0193223
PTPRD	0.0193141
CHN2	0.0193086
TSPAN32	0.0193072
FAM124B	0.0193052
TRPM2	0.0193015
KIAA0020	0.0192845
PHF17	0.0192765
QPCT	0.019247
POLN	0.0192345
FAM46C	0.0192276
ERC1	0.0192229
ZMYND11	0.0192148
SIM2	0.019212
UTP18	0.0191704
LILRB4	0.0191536
MFAP4	0.0191524
TJP1	0.0191148
BCAT2	0.0190667
SMYD1	0.0190541
PKD2L1	0.0190289
LCLAT1	0.0189782
SHKBP1	0.0189715
FAM65A	0.0189681
FAM83H	0.0189635
SATB1	0.0189158
BCL11A	0.0189127
PHACTR3	0.0189043
DNAJC6	0.0189027
CEBPE	0.0189025
PTPRU	0.0188944
OR7A5	0.0188829
LPPR4	0.0188811
MYO19	0.0188566
NACA2	0.0188532
RUFY1	0.0188355
ARHGAP26	0.0188349
SYNGAP1	0.0188202
ENG	0.0188197
PCDHB5	0.018812
SLC1A7	0.018793
NIPSNAP3B	0.0187914
C17orf53	0.0187856
SMAP1	0.0187619
NAV1	0.0187587
EXOC2	0.0187585
GPR162	0.0187551
NFXL1	0.0187512
EEA1	0.0187308
BRD3	0.0187215
SPOP	0.018705
SLC2A14	0.0187009
ZNF334	0.018692
REL	0.0186644
ATN1	0.018661
MRM1	0.0186522
KHSRP	0.0186428
ACSF3	0.0186407
STAG3L4	0.0186403
LRRC43	0.0186049
MAP2K5	0.0186021
ARAP1	0.0185892
NR5A2	0.0185834
DIS3L2	0.018574
CHRM1	0.018556
MAGI2	0.0185324
FAM188B	0.0185126
CRISPLD1	0.0185077
LEKR1	0.0184994
FGD5	0.0184902
ATMIN	0.0184548
PECR	0.0184415
PIAS3	0.018418
SLC12A9	0.0184133
STX11	0.0184105
M6PR	0.0183941
LY6G5C	0.0183864
HS3ST3A1	0.0183773
PDGFC	0.0183717
PCNXL2	0.0183703
MTMR12	0.0183586
SNX19	0.0183506
MAN2C1	0.0183331
LGALS3BP	0.0183244
NR2C2	0.0183183
DLC1	0.0182919
CLTC	0.0182813
TSPAN18	0.0182746
GGA2	0.018263
STK3	0.0182376
JAM2	0.0182334
GALR1	0.0182329
CRYL1	0.0182272
SLC16A4	0.0182215
KDM2A	0.0181915
PSME4	0.0181862
LMTK2	0.0181736
CCDC159	0.018172
MAML2	0.0181483
CD244	0.0181365
MTO1	0.0181306
MCC	0.0181209
MAK16	0.0181044
CBY1	0.0180981
ZNF331	0.0180881
PGM5	0.0180714
RERE	0.0180702
ARVCF	0.0180665
CPEB4	0.018033
PHB2	0.0180233
MAST4	0.0179979
RPL37A	0.0179469
BTBD17	0.0179259
ABCB10	0.0179084
FHOD3	0.0178974
TMEM161B	0.0178702
PAF1	0.0178666
MTX3	0.0178512
CALCOCO1	0.0178334
CLEC14A	0.0178291
LAMC2	0.0177536
IRF8	0.0177511
H2AFX	0.0177474
ZNF318	0.0177465
FLT3	0.0177462
KIAA0355	0.0177142
ZNF860	0.0176994
FN1	0.0176801
ECM1	0.0176787
MEIS3	0.0176233
TMC8	0.017611
L2HGDH	0.0175844
INTS4	0.0175704
DAPL1	0.0175675
ANKIB1	0.0175622
MFSD6	0.0175449
AURKC	0.0175385
HSPA13	0.017538
RECK	0.017505
ABAT	0.017462
BBS7	0.0174594
ZDHHC7	0.0174477
PURG	0.017445
GPR4	0.01744
PHF15	0.0174356
GZF1	0.0174179
PAQR8	0.0174091
GRID2	0.0173982
SLC29A3	0.0173838
ZC3H6	0.0173661
KBTBD8	0.0173353
SKIV2L2	0.0173349
SLTM	0.0173135
GLRB	0.0173013
PTGES2	0.0173006
SLC25A40	0.017235
LENG9	0.017233
OLFM3	0.0172146
BMP4	0.0171785
RAD17	0.0171693
CSNK1A1L	0.0171388
PFDN4	0.0171375
LPCAT2	0.0171356
PLK1	0.0171329
IL18R1	0.0171185
LHFPL4	0.0171107
ACN9	0.0171045
IPO7	0.0170755
PTGS2	0.0170752
TMEM206	0.017071
TLL2	0.0170676
PLEKHG3	0.0170516
PRKAR1A	0.0170496
TANK	0.01704
GSPT1	0.0170143
TNFAIP2	0.0169851
STK25	0.0169594
FIGNL1	0.016935
LPAR5	0.0169345
ANO1	0.0169032
VIT	0.0168989
RAPGEF6	0.0168985
CEPT1	0.0168744
UBE4B	0.0168561
NPAT	0.0168479
C16orf58	0.0168293
TBXAS1	0.0168274
RABGGTA	0.0168169
ZNF451	0.0168114
ART3	0.0167938
USH1C	0.0167757
PRDM11	0.0167734
EPN2	0.0167695
RGS12	0.0167626
TRIM7	0.0167311
PDIK1L	0.016729
UBA2	0.0167018
SIGIRR	0.0166971
SMAD9	0.016693
SLC43A2	0.016672
ARHGDIB	0.0166622
MEGF8	0.016652
KCNJ8	0.0166369
NFKBIA	0.0166149
CACNA2D2	0.0166147
LACE1	0.0166136
KLHL28	0.0165946
TMEM109	0.0165938
MADD	0.0165918
MMP19	0.0165803
DHCR24	0.0165642
GOLGB1	0.0165626
AHCYL1	0.01656
ABCE1	0.0165596
ZNF416	0.0165414
ATP13A3	0.0165414
SRRM1	0.0165393
HLA-F	0.0165028
MYCBP	0.0164711
RYK	0.0164646
WDFY3	0.0164521
ADARB1	0.016447
ZNF763	0.0164374
TBCK	0.0164335
WDR16	0.016431
VPS13B	0.0164288
EVI2B	0.0164279
KLF5	0.0164258
MAN2A2	0.0164237
RAPH1	0.0164139
STK38	0.0164131
KIAA0368	0.0164048
SGIP1	0.0164033
RELT	0.01639
ZMYM2	0.0163827
TYK2	0.0163792
ZNF697	0.0163719
XAB2	0.0163685
ZNF33B	0.0163602
SP140	0.0163367
SLC16A3	0.0163345
KCNK10	0.0163292
PDE2A	0.0163278
YES1	0.0163123
C11orf82	0.016306
HDHD2	0.0162677
INO80D	0.0162454
UBR5	0.0162258
SPTBN4	0.0162136
EXOC1	0.0162099
PCDHB17	0.0161954
RPGRIP1L	0.0161935
FARP1	0.0161899
HYLS1	0.0161833
HSD17B1	0.0161359
ZNF177	0.0161133
GOLGA2	0.0160871
BTN2A1	0.0160781
FAM5B	0.0160776
NAGPA	0.0160676
COQ10B	0.0160623
USP32	0.0160428
CNN1	0.0160401
DDX17	0.0160303
LRCH3	0.0160258
HACE1	0.0160145
ADAMTS12	0.0159843
CYP39A1	0.0159836
ITGAX	0.0159788
STAM2	0.0159775
CADM1	0.0159225
TMEM229B	0.0159068
ADAMTS14	0.0158547
GPR35	0.0158357
MTF1	0.0158048
ZNF609	0.0157694
TMEM104	0.0157644
CCDC89	0.0157322
TMEM99	0.0157127
GRIK2	0.0157088
ICOSLG	0.0157082
PPP1R10	0.0156996
LRP6	0.0156866
ZNF804A	0.015671
ALDH4A1	0.0156651
ARHGEF10L	0.0156645
DCLK1	0.0156571
SLC25A19	0.015637
GNL1	0.015618
APPBP2	0.0156179
NPR1	0.0156
USE1	0.0155443
MACROD2	0.015542
ITPRIPL2	0.0155399
SNRPA	0.0155387
C9orf96	0.0155364
OTUD7B	0.0155303
CLIP1	0.0154293
HSPA5	0.0154232
AHI1	0.015401
KLHL8	0.0153833
TNFRSF10C	0.0153824
CLASP1	0.0153803
H3F3C	0.0153781
WDR75	0.0153764
ANKRD13B	0.0153626
ACOT8	0.0153446
HARS	0.0153349
CACNB2	0.0153171
MAGEL2	0.0153057
NUDT7	0.0153023
HIPK3	0.0153021
EFTUD1	0.0152889
TMEM66	0.0152669
FLAD1	0.0152232
CUL9	0.0151885
LRRC4B	0.0151846
USP25	0.0151814
FGD3	0.0150749
GJC3	0.0150617
ABCA8	0.015053
ZNF335	0.0150172
SECISBP2	0.0150156
ASPHD2	0.0149881
RCE1	0.014978
OXSM	0.0149748
ZNF91	0.0149502
POLR3H	0.0149408
DYX1C1	0.0149229
ZNF691	0.0149134
ACBD3	0.0148966
NFX1	0.0148799
NLE1	0.014866
GAK	0.0148534
CNTNAP3	0.0148518
VPS13D	0.0148301
SMARCC2	0.0148063
RNF220	0.0148035
RNPEPL1	0.0147892
PDE4C	0.0147799
ZCCHC8	0.0147772
NRXN1	0.0147681
OSTF1	0.014759
RBMXL1	0.0147404
C16orf46	0.0147399
GUF1	0.0147356
AMOTL1	0.0147178
NAB2	0.0147109
FMN2	0.0146876
MINK1	0.0146834
EHMT2	0.0146213
LILRB2	0.0146102
LRIG3	0.0145998
FBXO36	0.014587
RAD50	0.0145757
ZNF263	0.0145493
LPAL2	0.0144682
FANCM	0.0144532
CPSF7	0.0144521
ZNF876P	0.0144502
MET	0.0144469
TMEM71	0.0144237
ZNF343	0.0144085
ANKRD44	0.0143942
FBXL6	0.0143799
RBM6	0.0143612
GCNT1	0.0143533
RAPGEF1	0.014344
CACNG7	0.0143402
CD82	0.0143042
APOBEC3H	0.0142883
CRTAC1	0.0142858
TYMP	0.0142781
BRD8	0.014277
TMEM8A	0.0142681
NT5E	0.0142305
NLRP1	0.0142096
SH2D3C	0.0142072
SPG7	0.0141997
LRRC37A3	0.0141682
POLR3GL	0.0141651
NAPSA	0.0141307
EIF4B	0.01413
PATZ1	0.0141081
SSB	0.0141072
ZZEF1	0.014106
PTPN3	0.0140832
TBX1	0.0140677
NRP2	0.0140488
PDP2	0.0140448
ATP8A2	0.0140428
C7orf10	0.0140316
PRDM10	0.0140238
GGT5	0.0140066
PWP2	0.0140063
SLCO4A1	0.0139891
CTCF	0.0139774
NPHP3	0.0139581
PWWP2A	0.0138863
SLC20A2	0.0138657
PYROXD2	0.0138403
SELPLG	0.013837
MALAT1	0.0138176
UBL3	0.0138168
2019-03-06	0.0138128
VPS8	0.0138092
MAP1B	0.0138013
SARDH	0.0137968
BRMS1L	0.0137853
CLSTN1	0.0137825
TLR4	0.0137663
CYTH4	0.0137631
EZH1	0.0137423
LRRN2	0.0137376
LRRC32	0.0137254
RNF213	0.0137221
ANKHD1	0.0136983
BAIAP2L1	0.0136971
AHDC1	0.0136664
SOS2	0.0136552
FGFR2	0.0136392
NPY1R	0.0136199
LMCD1	0.0136173
FEM1A	0.013598
PRKCA	0.0135913
IRS1	0.0135158
GEMIN6	0.0134949
MBD1	0.0134452
ZZZ3	0.0134369
MLPH	0.0134343
HS3ST4	0.0134054
SETD5	0.013394
BEST1	0.013382
EPHB6	0.0133816
MAPK12	0.0133589
LTBP3	0.0133508
CUL4A	0.013335
PLIN4	0.013332
TRUB1	0.0133133
SH2D2A	0.0133056
PDCD2L	0.0133038
ZBTB11	0.0133028
ZNF681	0.0133013
KNDC1	0.013297
GALNT6	0.0132779
TIMP2	0.0132577
FUS	0.0132553
HSD3B7	0.0132466
SURF2	0.0132373
NUCB1	0.0132156
MARVELD3	0.0132053
NOS1	0.0131748
CUEDC1	0.013164
SPNS1	0.013158
VPS54	0.0131572
AGMAT	0.0131556
KLHL9	0.0131295
FAM178A	0.0131146
SAMD14	0.0131087
C5orf42	0.0130658
NR3C1	0.0130432
TTC14	0.0130363
ZADH2	0.0130236
FGD2	0.0130189
PRDM5	0.0130013
ZNF271	0.0129982
COL18A1	0.0129694
ARSG	0.0129653
MYO18A	0.0129641
PLAU	0.0129513
B4GALT1	0.0129475
KIF1A	0.0129175
ACTA2	0.0129158
TUBGCP4	0.0129138
TRIM32	0.0129098
PAX6	0.0128909
ADAMTSL4	0.0128884
TMEM133	0.0128507
DEPDC4	0.0128354
AMIGO1	0.0128331
PAK1IP1	0.0128181
APOA1	0.0128177
ALG14	0.012812
CCDC134	0.012808
GNRHR	0.0128079
RFXANK	0.0128033
FBXO42	0.0127838
IMPG1	0.0127725
RAB11FIP5	0.0127724
SLC12A7	0.0127652
NEK4	0.0127243
PRICKLE4	0.012709
CAPN3	0.012709
ZNF618	0.0126788
KANK3	0.0126745
SEC16B	0.0126428
HNRNPL	0.0126302
ZNF20	0.0126206
KIAA0556	0.0126144
ZNF333	0.0126073
RTKN2	0.0126037
LIFR	0.0125408
PCDHGA4	0.0125227
AGBL5	0.0125188
UBL7	0.0125158
SMCHD1	0.0125133
PEAR1	0.0125045
PCDHB4	0.0124966
DEPDC5	0.0124617
EHD2	0.0124573
HR	0.0124552
DENND1A	0.0124551
PRDM2	0.0124538
TRPV3	0.0124306
ADAM28	0.0124169
MYH14	0.0124065
MED28	0.0123953
SF3A3	0.0123946
EGR1	0.0123825
NUP153	0.0123695
KIAA1522	0.0123666
SEMA7A	0.0123661
TIMM44	0.0123616
PPIL2	0.0123537
GDAP2	0.0123488
NOL8	0.0123441
CCDC88B	0.0123234
INPPL1	0.0123211
SENP5	0.012319
GALNT1	0.0123158
TELO2	0.0122773
CDYL2	0.0122268
HIGD2A	0.0122241
CLSTN3	0.0121217
EFNB3	0.0121013
VGLL4	0.0120917
FYB	0.0120852
NGDN	0.012015
IKZF1	0.0119721
MRPL41	0.0119561
ITGA8	0.0119526
MDN1	0.0119522
CHMP4C	0.0119506
PTPN18	0.0119401
RNF125	0.0119245
ICMT	0.0118892
CDH1	0.0118683
MCTP1	0.0118508
IPO13	0.0118242
NDUFS1	0.0117961
GIMAP4	0.0117863
SUMO2	0.0117314
SLC39A4	0.0117309
TMEM184C	0.0117131
RASGRP2	0.0117106
HIST1H1C	0.0116837
ANKMY1	0.0116802
HERC3	0.0116744
CHMP1A	0.0116416
SEL1L	0.0116135
PEA15	0.0116097
TMEM14C	0.0116075
TRMT5	0.0116057
DAD1	0.0115919
MPP7	0.0115861
COL9A2	0.0115842
TSC22D4	0.0115747
FUBP3	0.0115544
RCBTB1	0.0115467
PCDH17	0.011525
CROT	0.0115213
EPB41L2	0.0115175
SCUBE1	0.0115153
TRA2B	0.0115074
CACNA1D	0.0114926
KIF1B	0.0114857
CNTFR	0.0114575
GAS2L1	0.0114571
PLCD3	0.0114229
MLH1	0.0114208
FBXL7	0.0113837
IREB2	0.0113532
LAMB1	0.0113515
SHF	0.0113513
RFX7	0.0113471
CADPS2	0.0113432
USP8	0.0113431
SNX29	0.0113289
AP3B1	0.0112906
SNX16	0.0112792
PARP10	0.0112508
RNF168	0.011234
VPS41	0.0112214
TARS	0.011215
TAOK3	0.0112109
PLA2G15	0.0112059
WAPAL	0.0111978
SPATA13	0.0111918
PTPRM	0.0111901
SLFN12	0.0111894
ZC3H11A	0.0111776
JAK2	0.0111279
C3orf58	0.0110914
SETMAR	0.0110789
DCN	0.011037
CEP72	0.0110165
ZNF442	0.010993
RARB	0.0109764
CTTNBP2	0.0109655
CHSY1	0.0109619
PABPC1	0.0109323
IMPDH2	0.0109121
CD209	0.0108838
KRT10	0.0108449
SCN11A	0.0107998
CLCN3	0.0107994
ANKRA2	0.0107828
TNKS1BP1	0.0107721
ZKSCAN1	0.010769
XPO6	0.0107608
FLRT1	0.0107528
APBB1IP	0.010748
FES	0.0107478
ZNF546	0.0107445
PRR12	0.0107237
SLC25A38	0.0107139
VPS52	0.0107069
QDPR	0.0107044
TMX2	0.0107021
TUBB1	0.0106938
SAFB2	0.0106683
HECTD1	0.0106635
ELAVL2	0.0106563
CPPED1	0.0106497
REXO1	0.0106255
ACADVL	0.0106224
SMC6	0.0106127
PSD4	0.0106072
SPTLC3	0.0105655
SLCO3A1	0.0105522
KIAA1324	0.0105262
SAP30	0.0105235
EML1	0.0105057
TMEM68	0.0104895
ITGA6	0.0104746
MAN2A1	0.0104671
HECW2	0.0104552
CACNA2D4	0.0104348
SNX18	0.0104304
ABTB2	0.010413
CCDC82	0.0104098
MYEOV2	0.0104077
GMPR	0.0104015
ADRA2B	0.0103803
BCR	0.0103556
AP4B1	0.0103471
PMS2	0.0103409
CORO2A	0.0103305
IL10	0.0103128
LMO7	0.0103122
ATIC	0.0103083
SRRM2	0.0102963
ZBTB45	0.0102822
ACAD8	0.0102604
KLHL26	0.0102574
NKX2-2	0.010234
GALNT14	0.0102335
ABCA1	0.010226
TTF1	0.0101963
IL1B	0.0101881
AIFM2	0.0101649
ENAH	0.0101631
KIAA1462	0.0101419
PPARGC1A	0.0101224
STOM	0.0101112
TEC	0.0100899
BAZ2B	0.0100428
RABEP1	0.0100381
ADSS	0.00999886
AGK	0.00999325
SLCO2B1	0.00997841
GANC	0.00997533
MX2	0.00997327
PADI2	0.00997152
ULK2	0.00996905
FYCO1	0.0099554
IQCH	0.00994358
NAIP	0.0099293
CRTC1	0.00991785
PPP1CB	0.00991279
LMLN	0.00990861
PLEKHO1	0.00989744
ZNF624	0.00989497
MTERFD1	0.00985533
SLC4A1AP	0.00985489
DYNLL1	0.00984331
CDH13	0.00981927
SNED1	0.00981732
GPR39	0.00981378
ACAP1	0.00979783
RASA1	0.00976968
PDGFRL	0.00976241
NOS1AP	0.00974687
SKAP2	0.00972541
HIRA	0.00971907
MICAL3	0.00970567
SEC11C	0.00970354
PSD2	0.00970117
BNIP1	0.00969142
DNAJB14	0.0096794
TLN2	0.00966585
MYH10	0.00962704
PHKB	0.00959949
KIAA1024	0.00956903
METTL3	0.00954549
ZFP37	0.00952698
APBB2	0.00950949
CNNM1	0.00950654
MYLK3	0.00949801
KCNG2	0.00948649
KIAA1199	0.00948613
SP6	0.00948469
ZMIZ2	0.00948035
CLOCK	0.00941618
ANKRD26	0.00941283
TMTC4	0.00940321
TRIM52	0.00940145
CNTLN	0.00938526
KIAA0232	0.00938182
ARMC5	0.00937446
PIK3R2	0.00935548
PLCB2	0.00934605
CABLES1	0.00931838
YWHAE	0.00930642
ENPP2	0.00930141
CLPX	0.00928553
SS18	0.00926118
FBXO24	0.00925179
CCDC93	0.00923906
CASC3	0.00923674
KLF3	0.00923633
BICD2	0.0092265
MANSC1	0.00920938
HTR1D	0.00918858
GPR114	0.00916795
PIK3R4	0.0091563
RNF43	0.00915077
STK36	0.00911916
EXOC8	0.00908385
GTF2E1	0.00905961
ACTR3	0.00904623
PEX5	0.00902792
PALMD	0.00902019
PAPOLA	0.00900059
PLXNA2	0.00897881
DEK	0.00895813
TAF1B	0.00894681
RHOH	0.00893363
ZFHX3	0.00890794
ZNF300	0.00890416
HK2	0.0088811
TPM3	0.00885559
TCP11L2	0.00879657
ZNF117	0.00876644
CRAMP1L	0.00874222
ADSL	0.00872643
PVRL3	0.00872614
HVCN1	0.00871821
GPR180	0.00861326
PHF13	0.00861016
PGM3	0.00858429
TIGD2	0.00858379
EHMT1	0.0085684
C11orf65	0.00856595
CDK5RAP2	0.00855312
HELLS	0.00853686
TTC23	0.00853583
B4GALNT3	0.00852199
PSMD12	0.00850343
HDAC10	0.00849002
ITSN1	0.00843181
SUSD3	0.00841818
SLC7A14	0.00837579
MRPL2	0.00835517
P2RX1	0.00835167
ABCA6	0.00834066
CCNF	0.00832207
ZHX1	0.00830819
STX19	0.00828797
GRK4	0.00827006
ALDH1L2	0.00825862
CD40	0.00825227
BRD1	0.00823945
MBD5	0.00823749
KLF4	0.00822385
TBK1	0.00821665
GIPC1	0.00819178
CHST10	0.00817347
FANK1	0.0081507
LIPE	0.00810554
GFPT2	0.00809522
ZNF430	0.0080941
LGR5	0.00808977
ARMC2	0.00808915
CTNNB1	0.00805854
GGT7	0.00805197
MAP4K4	0.00794065
USP12	0.00793458
SLC22A5	0.00793241
TBC1D4	0.00792666
SLC25A39	0.00792268
XKR7	0.00791753
EZR	0.00791603
SPA17	0.00790332
SPOPL	0.00788235
LIPG	0.00786586
PLEKHA8	0.00785262
WDR24	0.007831
PLEKHB1	0.00781782
PLBD2	0.00778894
CXXC4	0.00778384
ETV5	0.00777364
GPR63	0.00771936
SPDEF	0.00770563
CBLB	0.00769654
MON2	0.00768432
ZNF761	0.0076394
NMD3	0.00763169
MYO16	0.00760854
GPBP1	0.00758587
PKP2	0.00752379
DISP2	0.00749227
CNOT10	0.00747424
PDZRN4	0.00742508
ANK2	0.0074164
CPEB2	0.00738834
PCDH10	0.00736861
PDE4D	0.00734364
ZNF260	0.00734148
RARS	0.00730632
NEU4	0.00729321
SERBP1	0.00721395
ST6GAL2	0.0071916
ZNF665	0.00717893
TMEM63B	0.00717081
WDR81	0.00715062
MAP3K10	0.00714929
EDNRA	0.00714868
PHF21A	0.00711858
FCRLA	0.00710675
NLRP14	0.007084
ERG	0.00707143
JAK3	0.00707094
LSM14B	0.00705701
SPTB	0.00705379
ZC3H15	0.00705344
ANAPC7	0.00700489
KIAA1432	0.00698332
SF1	0.00697617
HDHD3	0.00696096
ATP9B	0.00691813
HAUS6	0.00689591
SENP7	0.00686776
C1GALT1	0.00686293
BAIAP3	0.0068454
WRN	0.00684079
EIF4A3	0.00683621
RIN2	0.00681663
ADD1	0.00678759
GPR125	0.0067796
PROSC	0.00677437
TMEM150C	0.00675376
RANGRF	0.00669923
PDLIM7	0.00667359
SLK	0.00665024
TRMT1	0.00664168
AHRR	0.00659913
PRKAR1B	0.00656879
DDIT3	0.00654083
ZFYVE28	0.0065339
WWP1	0.00651518
ETAA1	0.00648308
PLA2R1	0.00646652
FGR	0.00642059
CBLN4	0.00639744
DCTN1	0.00639127
ZNF519	0.00635359
KSR1	0.00634019
PIK3R5	0.00632403
SEMA3B	0.00632095
SLC44A3	0.00631133
FBXL3	0.00628292
MDC1	0.00626346
VPS18	0.00626215
CYTH3	0.00625791
SIK3	0.00625623
TECR	0.00625312
TMTC1	0.00622981
ABCA9	0.00622892
LONRF1	0.00619523
TIMP3	0.0061733
HLTF	0.00616125
DNAJA2	0.00616082
HCK	0.00615828
FLYWCH1	0.00615365
TTLL5	0.00613973
EWSR1	0.00613844
PITPNM1	0.00613327
FBXO30	0.00613049
AMFR	0.00608616
TRIM35	0.00608173
MMP15	0.00607524
LRRC37B	0.00607019
PCDHGC3	0.00606889
PGAM2	0.00603166
PLAA	0.00601204
CAMK2D	0.00600566
TRPC4AP	0.0059776
ITGB4	0.00597197
SCN4B	0.00594242
SH3RF1	0.00593768
C3orf18	0.00590809
NLRX1	0.0059066
KIAA1841	0.00590337
SACM1L	0.00586381
NAT8L	0.00586339
N4BP3	0.00582617
NCKAP5	0.00581376
RGPD3	0.00580281
TOR1AIP1	0.00574285
ROCK2	0.00573367
GATSL3	0.00572947
PHF10	0.00570681
SLC35F1	0.00566783
FAM43A	0.00566548
GRIN2A	0.0056534
SLC19A1	0.0055873
RABEPK	0.00558506
SLC6A12	0.00554544
RIN3	0.00551504
TPM2	0.00550131
CSNK1G2	0.00549503
UFSP1	0.00548712
LRRC4	0.00545431
MED23	0.00544278
RPS6KC1	0.0054247
CCDC110	0.00542173
WTAP	0.00541588
TSNARE1	0.00540717
LRRC49	0.00539089
SCYL1	0.00538075
NAA15	0.00537509
OMA1	0.00536781
GNE	0.00535023
THSD4	0.00534899
AP2M1	0.00533098
NFATC4	0.00531627
ISLR2	0.00531323
MTUS1	0.00527095
TBX18	0.00522858
ZC3H14	0.0052232
SRCAP	0.0052013
PCDHB2	0.00518144
CCDC66	0.005176
KCNN2	0.00517176
SLC15A4	0.00512681
PPP2R3A	0.00511464
CCDC149	0.00510564
STRAP	0.00507639
EPAS1	0.00506777
UHRF1BP1	0.00505298
MYLK	0.00505169
BRPF1	0.00503579
EP400	0.00503453
HNRNPF	0.0049546
DHTKD1	0.00494379
PLEKHM3	0.00494128
PKP1	0.00492119
ITPKC	0.00491907
WDR6	0.0048676
MAPK1	0.00485342
MRPS26	0.00479751
CDK14	0.00478727
SRP19	0.0047786
DSE	0.00474663
FBLN7	0.00472611
C9orf114	0.00469384
TCFL5	0.00467976
DIS3	0.00467823
MLKL	0.00465793
GUCA1B	0.0046579
TADA1	0.00462304
GPATCH3	0.00460739
ZCWPW1	0.00458241
DNAJB7	0.00455798
RRAS	0.00453991
OPCML	0.00452308
ZNF503	0.00451557
SLIT3	0.00448925
ANKMY2	0.00448619
RUVBL2	0.00444161
PHLDB3	0.0044381
THOP1	0.00443575
HNRNPH1	0.00443569
GAR1	0.00443371
ZNF77	0.00436637
ZNF613	0.00434486
GPBP1L1	0.00432676
HIF3A	0.00432609
RPL7A	0.00432282
JUP	0.00427195
TET1	0.0042263
KIAA1407	0.00422345
TTLL2	0.00420759
MED15	0.00419123
C19orf43	0.00414732
C12orf10	0.00408913
ZBTB40	0.00408039
IL15	0.00406893
UNC5CL	0.00398049
TXNDC11	0.00394262
SNX20	0.00393062
PLXNB1	0.00388633
SLC27A4	0.00388272
ZEB2	0.00384433
SLC26A7	0.0038377
RNF8	0.00382094
SYK	0.00381942
SSBP2	0.00378475
TRUB2	0.00377126
MYO5B	0.00377097
ZNF704	0.00376779
MKRN2	0.00375513
PON1	0.00374141
TOMM70A	0.00371227
HSPA9	0.00367926
TMEM189	0.00367639
PTPN21	0.00366923
GRM1	0.00362687
KDM6B	0.00361635
POLG	0.00357483
ACOX3	0.00357021
TMEM86A	0.00350785
DBT	0.00349579
FLRT3	0.0034798
SLC35A1	0.00347255
NOD2	0.00346943
SULF2	0.00346031
RNF103	0.00340473
MAP3K3	0.0033953
GPR55	0.00337877
MTL5	0.00332455
CDH20	0.00332006
RANBP2	0.0032129
ERI3	0.0031732
CENPJ	0.0031635
ATXN2	0.00316067
RNF14	0.00312258
MTHFR	0.0031129
PHLPP2	0.00309246
STAG1	0.00308289
MLLT1	0.00307957
GIMAP6	0.00301302
2019-03-10	0.00298671
GBA2	0.00298146
GRAP	0.00287063
C1orf56	0.00285937
UBE2G2	0.00285409
SMURF2	0.00283444
BAI3	0.00283238
ODC1	0.00281301
ALG5	0.00280793
TTYH2	0.00276177
ARHGEF12	0.00275748
SLFN11	0.002723
ACP2	0.00269785
CERCAM	0.00263937
GPR123	0.00259076
TRAF7	0.00257282
SCN3A	0.00255916
DMPK	0.00255832
FOXJ2	0.0025465
ZNF506	0.00252888
JAM3	0.00251184
UBE2M	0.00246825
PLAG1	0.00243483
GADD45GIP1	0.00240647
GLB1L	0.00228911
PSMC3	0.0022816
GAB2	0.00227518
GLDC	0.00225083
UGGT2	0.00222383
ZNF256	0.00218191
FKBP4	0.00210539
WDR54	0.00209948
RXFP1	0.00206889
ZBBX	0.00204074
NOL3	0.00202843
FTH1	0.00202824
NAA20	0.00200042
KIAA1191	0.00199613
ANO7	0.00196044
ETFDH	0.00195444
TMEM79	0.00194449
ANKRD23	0.00190275
GPATCH1	0.00189251
USP7	0.00188396
CALHM2	0.00183655
HIVEP1	0.00183396
ZNF143	0.00182112
SLC24A3	0.00181103
SLC17A6	0.00180797
ZNF707	0.00179033
PPP6C	0.0017315
KIAA0319	0.0017073
SLC19A3	0.00169115
APC	0.00168488
CSRP2BP	0.00168242
PTPRF	0.00167091
CDC14A	0.0016244
SSH2	0.00159384
C7	0.00157782
ATXN1	0.00155622
SENP2	0.00153561
ZNF629	0.00151223
PBX4	0.00150578
GDPD1	0.00148356
PLXNA1	0.00129585
NFASC	0.00128504
ZNF236	0.00126483
RPUSD1	0.00122311
AMICA1	0.00120169
YIPF1	0.00118909
MARK1	0.00118555
BCL11B	0.00117866
SQRDL	0.00115283
NIPSNAP3A	0.00112974
FAM124A	0.00111788
PVR	0.00105231
WDR33	0.00104895
MYH6	0.000996184
MORC2	0.000955126
TRH	0.000908195
SNRPB2	0.000804218
UBE4A	0.00076346
C12orf65	0.000756588
PPOX	0.000745878
MED13	0.000729346
PIGO	0.000656103
PKP4	0.00065252
CEP164	0.000642771
MKNK2	0.000634033
ATP6V1C2	0.00061907
RHBDF1	0.000605672
QRICH1	0.000605523
TECPR1	0.000524879
RIPK1	0.000517474
TMEM9	0.000506116
MARK2	0.000497362
CHRNA3	0.000479052
USP34	0.000472181
RNF19B	0.00046363
ACIN1	0.000409092
SEMA4B	0.000391295
HAUS4	0.000377389
VRK2	0.000360865
ZNF362	0.000339402
PARVB	0.000331946
RANBP9	0.000275508
SPDYE1	0.000238301
USP15	0.000189031
ELMOD3	0.000129716
AARS2	0.000127768
AASDHPPT	8.93631e-05
MAGI3	6.67136e-05
IQSEC3	5.57689e-05
FAM120A	2.778e-05
ATAD2B	-1.56244e-05
TAPBPL	-2.74173e-05
ZNF688	-2.86422e-05
TRPV4	-4.02466e-05
MED24	-4.46973e-05
NAB1	-4.5397e-05
TMEM132A	-0.000100855
PSMD3	-0.00013167
ITIH5	-0.000144248
TNKS	-0.000158251
ARMC6	-0.000158703
BAG4	-0.000180165
BMI1	-0.000180878
ITGA10	-0.000181142
TAF5	-0.000181293
PACSIN3	-0.000222236
QKI	-0.000271466
UAP1	-0.000292738
PNPLA6	-0.000309267
ATP5B	-0.000309999
2019-03-09	-0.00032911
CLCN7	-0.000334438
YTHDF1	-0.000356609
HAUS5	-0.000363701
2019-09-11	-0.0003755
TNRC6C	-0.00039976
CYP4V2	-0.000401692
DNM2	-0.000410016
PPP2R2A	-0.000445803
FASN	-0.000460004
ZC3H13	-0.000520914
SGSM3	-0.000579597
FMO3	-0.000606119
LRFN1	-0.000667757
SDS	-0.00066819
PC	-0.000722702
SIPA1L1	-0.000732762
FLVCR2	-0.000733264
PTPRO	-0.000742756
NINJ2	-0.000757423
CEP63	-0.000819461
MYT1L	-0.000828513
MEGF9	-0.000833352
SLC39A13	-0.000852114
NOS2	-0.000895156
SDK2	-0.000917848
PRKD1	-0.000926977
RAD52	-0.000935033
ZNF319	-0.000999058
JAKMIP1	-0.00100337
RPUSD4	-0.00106464
DVL2	-0.00108767
WFS1	-0.0011339
EDEM3	-0.00116475
SDPR	-0.00117286
ZNF330	-0.00123708
PTPRE	-0.00123708
PHF23	-0.0012954
LRRTM4	-0.00136287
TFEC	-0.0013639
EP300	-0.00140209
RADIL	-0.00147451
BCL2L13	-0.00147906
KIAA1328	-0.00149652
PBXIP1	-0.00151424
ROM1	-0.00154047
DPEP2	-0.00155341
RLF	-0.0015638
MPEG1	-0.00159402
TMCO6	-0.00159882
PPHLN1	-0.00161149
TPST2	-0.00162756
MICA	-0.00164046
NAP1L1	-0.00166486
SLC9A1	-0.00167018
TMEM170A	-0.00169042
TRIM68	-0.00172814
GPRIN1	-0.00173355
KCNA1	-0.00174466
MRAP2	-0.00178317
TMEM176A	-0.00179319
RMI1	-0.00185912
ASPN	-0.00189237
GLI2	-0.00196381
EPS15L1	-0.00198208
ATR	-0.00200323
VPS13A	-0.00201064
OLFM4	-0.0020527
PPP1R13L	-0.00210266
CNOT6L	-0.00224259
KIF7	-0.00227514
RTTN	-0.00230259
GPRC5C	-0.00230337
PELP1	-0.00230681
KIAA0196	-0.00232905
ZNF235	-0.00237907
BSDC1	-0.00240397
DUS3L	-0.00241159
QRICH2	-0.00241834
ZNF205	-0.00245007
2019-03-01	-0.00250648
KLHL18	-0.0025488
ZNF280B	-0.00254947
NUMBL	-0.00258364
POLR2G	-0.00258401
FGFR4	-0.00263657
SBK1	-0.00267882
DLGAP1	-0.002703
FAM50B	-0.00273741
POP1	-0.00279056
TMEM19	-0.00280208
RPE65	-0.0028045
ANO4	-0.00282493
TCF7L1	-0.00285129
TUBGCP3	-0.00286958
AXL	-0.00287024
ALS2	-0.00301062
PER1	-0.00302511
RNASEL	-0.00308586
ADAM10	-0.00309522
FERMT3	-0.00335618
TALDO1	-0.00337527
ABCC11	-0.00344696
GRK6	-0.00348078
OVCA2	-0.00349604
MRPS5	-0.00352644
HERPUD2	-0.00355048
ZNF654	-0.00358583
AFTPH	-0.00383314
TAS1R3	-0.00383544
C2orf43	-0.00394006
NPC1	-0.00394928
GPER	-0.00398175
ANKRD28	-0.00401931
ST3GAL1	-0.00403237
BAG3	-0.00406384
CX3CR1	-0.00414565
IFRD2	-0.00416242
VWC2	-0.00423301
MGRN1	-0.00430124
SNRPE	-0.00432054
PCNXL3	-0.0043287
TRIM69	-0.00432992
TSSK6	-0.00433576
PCNT	-0.00437372
PLD3	-0.00443535
MPZ	-0.00446139
ZNF202	-0.00453511
CDH24	-0.00453872
SART1	-0.00459899
NNT	-0.00461628
CPT1C	-0.00461916
TPBG	-0.0046938
ELL	-0.00470679
OBSL1	-0.00473144
GALE	-0.00481037
ABCC4	-0.00488285
N4BP2L2	-0.00490219
TIGD6	-0.00496062
CES2	-0.00496462
SPIRE1	-0.00508318
FRYL	-0.005179
PCBP1	-0.00524307
EIF2B1	-0.00529767
GRM8	-0.00537297
PCIF1	-0.00541132
PHRF1	-0.00543176
SUMF1	-0.00554954
LYST	-0.00566452
JPH2	-0.00567254
VPS72	-0.00568955
EIF2B4	-0.00572182
MFN2	-0.00577062
ICAM3	-0.00578362
FBXO46	-0.00582252
SLC4A4	-0.00584381
UACA	-0.00586082
ITGB2	-0.00591714
PPRC1	-0.00592619
TCTE3	-0.00597932
AMACR	-0.00617178
GPR45	-0.00632587
KCNK13	-0.00640739
SOCS6	-0.0064451
CRAT	-0.00644811
PLCD4	-0.00656058
TMEM17	-0.006703
ADD2	-0.00679387
PRLR	-0.00683268
PTPN4	-0.00688727
FUT4	-0.00693077
WNK1	-0.00693875
TAS2R4	-0.00698324
DNMT3B	-0.00707471
HRC	-0.00710108
TMEM120B	-0.00712437
ZNF30	-0.00725908
TRAF2	-0.00728104
SPINT1	-0.00732468
KDM4B	-0.00737011
RABL3	-0.00739797
ZDHHC13	-0.00747765
STK38L	-0.00756399
MCM3AP	-0.00761089
ACD	-0.00775808
DOCK6	-0.00787919
RAB3GAP1	-0.00793226
PCDHGC4	-0.00794527
SMUG1	-0.00811608
WDR1	-0.00821489
HADHA	-0.00837385
EBF1	-0.0084031
IMPDH1	-0.00840614
MIB2	-0.00846249
INPP4B	-0.00851063
SOHLH2	-0.00856079
VWA1	-0.00878077
POLR2C	-0.00891977
CDC34	-0.00894369
MAMDC2	-0.00901989
SAMM50	-0.0091162
PGM2L1	-0.00912013
SLC23A2	-0.00918539
TMCC3	-0.009384
RFX2	-0.00965485
PRICKLE1	-0.00978119
PCDHGA3	-0.009824
LRRC8A	-0.00986714
NEK1	-0.00991373
FAM193A	-0.00993791
SLC2A3	-0.00996166
GGCT	-0.0100789
PTCH2	-0.0101203
COX4I2	-0.0101301
CNR1	-0.0102891
ASS1	-0.0103892
NSFL1C	-0.0105174
HAUS1	-0.0106712
KIAA1009	-0.0108868
SHBG	-0.0109061
RBM23	-0.011046
PFKFB3	-0.0111293
C4orf21	-0.0112734
VHL	-0.0113003
TNS3	-0.0113276
APRT	-0.0114646
ANKH	-0.0114937
IGSF22	-0.0115025
STAB1	-0.0116147
GRAMD1A	-0.0116203
DHX29	-0.0116883
TACC2	-0.0118619
POLR2E	-0.011997
MAP3K13	-0.0120078
ZFAND5	-0.0121994
PIBF1	-0.0122076
CAPN2	-0.0122575
ITCH	-0.0122837
APOL1	-0.0123403
EMG1	-0.0124336
PPP4R1	-0.0124563
SPATA5L1	-0.0124818
CIC	-0.0126405
NT5C	-0.0128504
FOXP4	-0.0129704
CEP250	-0.0131009
KDM1A	-0.0131322
ERCC1	-0.0132879
CAMSAP1	-0.0133377
CDC42BPA	-0.0137528
RSPH4A	-0.0138111
NDOR1	-0.0138281
BLZF1	-0.0143807
TCOF1	-0.0151279
FAM118B	-0.0153369
HCN3	-0.0154216
ANKRD52	-0.0155201
DBNDD2	-0.015892
TLR5	-0.0160705
MFGE8	-0.0161372
ANKRD27	-0.0163076
XRN1	-0.0164008
NAV2	-0.0166839
KIAA1211	-0.016712
FOXG1	-0.0168238
NOL6	-0.0168894
RRAS2	-0.0169753
PFKFB2	-0.0170912
ARC	-0.0171359
HECA	-0.0171715
FLOT1	-0.0173188
CCAR1	-0.0175406
CHD6	-0.0181242
HEATR3	-0.0182149
MMP24	-0.0187277
EFNB2	-0.0188653
KCNAB1	-0.0188761
LEMD3	-0.0189085
NDST1	-0.018909
VAV2	-0.0192062
BBS12	-0.0196947
DSTYK	-0.0198376
RPIA	-0.0200965
MPHOSPH8	-0.020221
FGF14	-0.0213235
GMIP	-0.022159
RNPEP	-0.0224818
MRPL3	-0.0228787
ATP8B3	-0.0238614
