## Supplementary material for "New analysis framework incorporating mixed mutual information and scalable Bayesian networks for multimodal high dimensional genomic and epigenomic cancer data": Suppl Table 2

### Sheet: LGG_Survival_gene_MI_2_12_2019
TMPRSS11F	0.241921
DEFB119	0.236855
TRPM1	0.225715
SLC6A18	0.223811
CHIA	0.223104
HOXA11	0.220898
PKHD1L1	0.220671
ABCG8	0.219553
LMX1A	0.216921
STAB2	0.21278
PROKR1	0.211287
SLCO6A1	0.208037
MMP1	0.206954
AFP	0.206731
GABRP	0.205472
PLA2G4D	0.203754
LGSN	0.203343
KRT75	0.19991
OPN5	0.197909
XDH	0.196049
LAD1	0.195967
ALDH3B2	0.195642
FCRL5	0.194418
DMRTB1	0.191991
SLC30A8	0.190737
DSC3	0.189873
FFAR1	0.187622
OR4K2	0.187218
NRAP	0.186219
NPAS4	0.185701
ENAM	0.185191
DSC1	0.184783
MIA2	0.184603
C12orf40	0.183817
TNFRSF13B	0.183205
SPRR2G	0.182588
TTR	0.182293
DSPP	0.182171
BARX1	0.180053
MCHR2	0.179748
SLC6A3	0.179319
ANGPTL3	0.178515
FAM83A	0.178157
P2RX2	0.178133
KRT36	0.178066
KRT33B	0.178052
CLDN16	0.177682
MYH13	0.177415
HTRA4	0.176907
BTNL2	0.176894
CLEC4M	0.176553
AGBL1	0.175895
SELE	0.17541
KLHDC7A	0.175406
GPR139	0.174872
PI3	0.174648
PDE6C	0.174409
TBX10	0.173674
C15orf54	0.173599
PKHD1	0.173588
VIL1	0.173282
MUSK	0.173003
CYP3A7	0.172669
FASLG	0.172585
DSG3	0.172082
SLC5A7	0.171879
GPRC5D	0.171548
GPR110	0.171503
OR9A2	0.169946
MUC16	0.169842
SSTR4	0.169387
TNNT3	0.169289
FSHR	0.168916
NUP210L	0.168783
PPEF2	0.168684
SPINK5	0.168615
SSTR3	0.168144
TRPC7	0.168031
BTG4	0.167889
HIST1H4B	0.167468
CLDN19	0.167413
HMGA2	0.167347
HIST1H2BF	0.167144
SIRPD	0.167072
ADH7	0.166769
IL17C	0.16588
TMC3	0.165867
FCRL2	0.164918
GPR115	0.164653
CA1	0.164638
STOML3	0.164028
CNGB1	0.163536
CCDC60	0.163428
MRAP	0.16338
LCT	0.162228
LEP	0.162188
CPA1	0.161534
LPAR3	0.161521
SERPINB2	0.161157
LCE5A	0.161145
ROS1	0.16079
TRIM63	0.160562
INSL5	0.160127
TERT	0.160037
C4BPB	0.159824
CD70	0.159797
GPR20	0.159785
TUBA3C	0.159579
KRT20	0.159524
HBD	0.159282
XCL1	0.158996
FLG2	0.158894
C6orf222	0.158389
GPR149	0.15826
SLC22A10	0.157873
HIST1H4C	0.157852
TLX2	0.157825
VNN3	0.157477
ANO9	0.157319
HGD	0.156993
TSPAN16	0.15661
SPTA1	0.156353
HIST1H3C	0.156145
IL31RA	0.156125
TMPRSS3	0.156064
CATSPERB	0.156056
RPL10L	0.155792
TPO	0.155746
PPP3R2	0.15572
MAB21L2	0.155559
RGS13	0.155516
LMOD2	0.155364
HTR3B	0.154908
SLC25A31	0.154855
CAPNS2	0.15452
HS3ST6	0.154409
PRSS33	0.154234
OR2B6	0.154155
LRRC18	0.153888
NLRP7	0.153731
PAX2	0.153582
OR51E1	0.153277
SLC22A12	0.153034
SLC22A25	0.152878
HRH4	0.152588
TRPV5	0.152388
CASR	0.152361
SPAG17	0.152209
GATA4	0.15207
RPSAP52	0.151692
ANKRD30B	0.151647
C12orf50	0.15156
OR2T8	0.151472
CALML3	0.151445
EXD1	0.151137
TMEM40	0.150927
CNGB3	0.150926
CHRNG	0.150885
RAG2	0.150837
ATP4A	0.149895
SYT10	0.149771
CLDN14	0.149695
TRHR	0.149583
GABRA6	0.149481
TRPA1	0.149346
OR52N2	0.14924
ERN2	0.149025
SLC26A3	0.148693
T	0.14859
GUCA1A	0.148208
TNFSF15	0.148061
RSPH6A	0.147935
C6	0.14791
BFSP2	0.147721
ALX1	0.147616
CHRNA6	0.147379
TAS2R13	0.147336
C1orf186	0.146367
ACER1	0.14621
HDC	0.1461
CDC20B	0.146002
LBP	0.145855
RD3	0.145726
MRGPRX3	0.145708
EFCAB3	0.145372
GK2	0.145347
LAIR2	0.145312
IQCF1	0.145179
TFAP2B	0.144976
OC90	0.144797
DNAH3	0.14443
LY9	0.144423
IL1RL1	0.143532
AIPL1	0.143251
C16orf11	0.1428
ESRP1	0.142775
ZPLD1	0.142648
IRX6	0.14244
HAVCR1	0.142308
ANKS4B	0.142146
NLRP11	0.141991
PRPS1L1	0.141912
NPSR1	0.14189
HAL	0.141772
NPFFR2	0.141497
HOXA7	0.141354
UBASH3A	0.141245
MS4A1	0.141197
KCNK18	0.140989
CATSPER1	0.140636
B3GNT3	0.140204
TAAR5	0.139998
BTNL3	0.13998
RNF133	0.139777
OCA2	0.13955
GALNTL5	0.139516
EDN2	0.139491
SPDYC	0.139317
MYO3A	0.139275
KRT15	0.13897
SIT1	0.138686
OPN4	0.138534
PGLYRP1	0.138301
SLC13A1	0.138261
KRT31	0.13809
GPR78	0.137992
DMRT3	0.137684
IRGC	0.137474
SAA4	0.137326
HBZ	0.137072
HOXB8	0.13693
PRSS22	0.136703
TPTE	0.136566
CDH17	0.136548
DCAF4L2	0.135653
AKR1B10	0.135555
GLRA1	0.135232
IFITM5	0.135168
KRT6B	0.135094
TNNI1	0.134518
GADL1	0.134267
GPR31	0.134062
PRDM13	0.133984
C1orf158	0.133772
MTNR1B	0.133633
LRRIQ4	0.133366
MMP3	0.133352
OR2B11	0.133257
IL17REL	0.132756
DNAH8	0.132572
NEUROG2	0.132423
SLC26A5	0.132401
C7orf34	0.132161
GPX2	0.131796
F2	0.131582
ITIH1	0.131214
DPPA4	0.131025
CHST4	0.13065
TRIML2	0.130002
CYP3A4	0.129998
PDZD3	0.129748
CAPN11	0.129455
KRT71	0.1289
TULP1	0.128854
HTR3A	0.128756
PAPL	0.128442
MYEOV	0.128187
HOXD4	0.128029
ABCC12	0.127961
LRP2	0.127908
ELANE	0.127823
AKR1B15	0.127333
STAP1	0.127294
FRMD1	0.127201
FAM154A	0.126802
ZNF804B	0.126604
DDX4	0.126271
SEC14L4	0.126069
CXCL13	0.125516
STARD6	0.125445
CYP4A11	0.124833
AIM1L	0.124805
TREML2	0.124026
GLYAT	0.12395
GABRG3	0.123673
TPSAB1	0.123456
SCNN1B	0.123117
SLC28A2	0.123017
FKBP6	0.122103
SLC12A3	0.120894
TBX5	0.120849
SLC30A2	0.120745
TRIM71	0.120067
ACTL8	0.119521
CD1E	0.119503
DCDC1	0.118991
TACR3	0.118891
TH	0.118842
CHAT	0.118778
POU1F1	0.118738
KERA	0.118575
MYBPC2	0.118492
TIFAB	0.117821
USH1G	0.116652
KLK4	0.116055
ITGAD	0.115869
NLRP4	0.11576
HOXA1	0.115287
MYH4	0.11465
KRT33A	0.113987
OR4N2	0.113954
FER1L6	0.113862
TYRP1	0.113564
IL1RL2	0.113449
EMR3	0.113432
TNFRSF9	0.113196
FGF5	0.113131
NPBWR1	0.11304
FCRL3	0.1126
MAPK15	0.112408
KLK1	0.11238
SLC22A2	0.112133
CCL20	0.111882
NTF3	0.111727
CAPN13	0.111537
PLA2G12B	0.111478
CYP4F22	0.110586
DAO	0.110143
PLEKHN1	0.110054
FLG	0.109887
KCNA7	0.109671
GJB2	0.109544
OSR2	0.109259
CFTR	0.109244
ACSM1	0.109146
APOB	0.108855
CCDC33	0.108397
CACNG3	0.108396
ANKRD1	0.108317
IL2RA	0.107889
ADAMTS18	0.107756
PROKR2	0.107678
HOXA4	0.107509
EMR1	0.107459
NLRP14	0.107167
HOXD3	0.10699
SDR42E1	0.10696
SOAT2	0.106909
POSTN	0.105429
NLRP6	0.105277
MYOM3	0.10527
LPA	0.105126
RAD51AP2	0.105072
RIPK4	0.104871
CLEC12A	0.104793
UNC45B	0.104543
HTR1E	0.104364
KIF6	0.10357
CLEC4D	0.103292
ADH1C	0.103287
SLC9A4	0.103193
HOXB5	0.102968
SLC6A2	0.102804
FCGBP	0.102794
JAK3	0.102782
TRPM5	0.102581
C4BPA	0.102466
RBM46	0.102319
TIMD4	0.102278
NEUROG3	0.102263
CREB3L3	0.101483
G6PC	0.101367
SLC22A16	0.101268
VHLL	0.101214
ZAP70	0.101052
ZNF560	0.100861
MFSD6L	0.100709
CYP7A1	0.10065
SBSN	0.100646
FEV	0.100532
ZBTB20	0.100204
F5	0.100141
C9	0.0992729
KCNH5	0.099164
NKX3-2	0.0991086
SRMS	0.0990791
RYR2	0.0990592
DSG2	0.0989961
FMO1	0.0989849
ANKK1	0.0987109
OVCH1	0.0984674
SLC22A8	0.0982186
OTOF	0.0978924
SPIB	0.09709
PRND	0.0969761
CRYGN	0.0965643
CD3D	0.0964929
C11orf42	0.0964033
DSG1	0.0963914
PLA2G2D	0.0963407
CR2	0.0963134
OPRD1	0.0962888
GCNT3	0.0962208
PIK3R1	0.0961349
SHROOM3	0.0959308
ART1	0.0948519
C3	0.094667
ADH1A	0.0943906
CHRNB4	0.0941232
SLCO4C1	0.0938833
C1orf65	0.0938433
RHO	0.0937925
ZACN	0.0931441
IGFL2	0.0931118
GUCY2C	0.093102
PCSK2	0.0928518
GRHL2	0.0928038
HEPHL1	0.0926973
PCDHB3	0.0922644
ACVR2B	0.0921349
CSF3	0.0917811
RIBC2	0.0917054
CBLN4	0.0916023
IRX2	0.0912953
LGALS2	0.0906413
F7	0.0903542
CCKAR	0.0902019
FAM81B	0.0899422
CYP2C18	0.0897831
GABRG2	0.0896633
GYLTL1B	0.0894193
ZNF683	0.0893119
PLCH1	0.0888566
NPHS1	0.0883689
TRIM72	0.0880499
AP1M2	0.0880153
BLK	0.0876672
PNPLA1	0.0876312
TRIM55	0.0874986
EPHX2	0.0873743
HNF1B	0.087307
PCLO	0.087283
ZNF208	0.0872243
RWDD2A	0.087157
RP1	0.0870046
RORB	0.086584
ITIH3	0.0863278
IL22RA1	0.0862432
SPTBN5	0.0860874
SLC10A6	0.0860044
ACTN3	0.0859983
GJB6	0.085558
TSGA10IP	0.0854631
C12orf71	0.0853914
CCDC54	0.0853319
NCCRP1	0.085184
PKP3	0.085141
MICAL3	0.0850245
CNTD1	0.0849972
KCNJ15	0.0849563
PCDHB1	0.0849313
LEKR1	0.0848222
FCRL1	0.0848099
CCDC108	0.0847926
COL5A1	0.0846288
UMODL1	0.0844888
PM20D1	0.084411
TSHZ2	0.0843099
MYOC	0.0843014
HMCN1	0.0842892
KCNH6	0.0842641
TSPAN33	0.0842411
DST	0.0841639
PCDHGB4	0.0838244
MCTP2	0.0836493
MARCO	0.083646
OR5K2	0.0835975
ZFP57	0.0835571
NLRP2	0.0834835
VEPH1	0.0833795
LILRA3	0.0833539
IDH1	0.0833402
REPS1	0.083275
MYO15A	0.0832651
CLCNKB	0.0832524
ADAMTS20	0.0832417
NNMT	0.0830237
SCTR	0.0826309
TCF12	0.0820837
G6PC2	0.0819822
KLHL38	0.0818007
PCDHB17	0.0815575
OTOS	0.0814906
MMEL1	0.0812899
GZMK	0.0812449
CNTN3	0.0809676
TRHDE	0.0809531
GATA6	0.0808583
MRPS26	0.0807902
ZNF827	0.0806469
CRHR2	0.0802151
SLC25A1	0.0801705
ARHGAP11A	0.0801381
HCRTR2	0.0801002
CDH4	0.0799531
FRAS1	0.0798293
ATP12A	0.0798263
MAST3	0.0796962
TXK	0.0796021
DDX43	0.079508
KDR	0.0795055
XIRP1	0.0793996
PPL	0.079268
GRK7	0.0792301
COL21A1	0.0791519
ARNTL2	0.0790805
RBPJ	0.0789401
HSF5	0.0788581
DPY19L2	0.0781945
SLC23A3	0.0781344
ITPR1	0.0781153
BTC	0.0775731
DCHS2	0.0773985
SRRM4	0.0772187
TMPRSS6	0.0771603
FSCN3	0.0771207
TPPP2	0.0770644
CDC42BPG	0.0770332
MORC1	0.0764593
SCGN	0.0761765
PLEKHG6	0.0760987
DNAH7	0.0758642
NCAM1	0.075805
TTN	0.0757823
LINGO2	0.0756657
ACPP	0.0756515
BRCA2	0.0753953
DCC	0.075251
AGAP3	0.0750341
TSKS	0.0748008
RIMBP2	0.0747558
OBSCN	0.0747009
SSPO	0.0746561
EPHA5	0.0746025
GRM4	0.0745238
PRKCG	0.0744153
C9orf152	0.0743708
PTEN	0.074308
NF1	0.0742999
FTCD	0.0742231
HERC1	0.0741707
TC2N	0.0739553
HTR2B	0.0737162
PIK3CA	0.0736882
SCN4A	0.0736086
NEK10	0.0735305
KCTD19	0.0735058
MYH11	0.0731797
SMOC1	0.0731648
ABCA13	0.0730956
CD22	0.0729541
SLC34A2	0.0728732
GAS2L2	0.0728308
LATS2	0.0727902
DOCK4	0.0727875
SLITRK6	0.0727538
KEL	0.0726942
KRT83	0.0726509
KIAA1429	0.0725947
WNT16	0.0723021
PITX1	0.0721834
PLCH2	0.0721186
KLHL28	0.0719632
SLA	0.0717931
FBXO18	0.0717849
IRX1	0.0717382
GABRA4	0.0716702
KCNB2	0.0716557
FOXM1	0.0715242
PACSIN1	0.0713502
FBXW12	0.0713209
OR7D2	0.071253
EXPH5	0.0712484
KIF25	0.0710791
WISP2	0.0709911
CLIC3	0.0708913
CLCA2	0.0707831
KCNA4	0.0704722
DNAH5	0.0703904
DRD5	0.0703401
EPPK1	0.0703227
NLRP12	0.0701891
G0S2	0.0701521
SERPINA3	0.0700542
A2ML1	0.0700477
THSD7A	0.069931
CCDC158	0.0699269
VRK2	0.0697597
TRPV6	0.0697504
PTX3	0.0697048
FAM3B	0.0695283
CACNB2	0.0693091
ANXA9	0.0693016
EPHA3	0.069093
COL9A1	0.0690699
SLC5A4	0.0690219
CAPSL	0.0688941
ADCY5	0.0688553
CCR10	0.0687238
BCL2L15	0.0686763
FUBP1	0.0686344
ADAMTS9	0.068602
CXCR2	0.0685847
PDGFD	0.0684746
POTEE	0.0684191
HIVEP3	0.0684166
CIT	0.0683507
COL9A2	0.0683264
CPZ	0.0683002
KIAA1217	0.0682798
ATF7IP2	0.0682578
SCAND3	0.0682439
MYOCD	0.0682029
MAP3K1	0.0680956
PSD2	0.0679959
ERAP1	0.0679877
CCDC88A	0.0679585
AOX1	0.0676953
TRDMT1	0.0675926
SPEG	0.0675364
RAB3GAP2	0.0674727
OR2L2	0.0674309
ARID1B	0.0673005
CHRM3	0.0672551
ABCC3	0.0671781
SLC7A9	0.0671417
SEMA3A	0.067101
SHPRH	0.0670782
STK32B	0.0670341
ARID1A	0.0670188
GAD2	0.0670055
C8orf47	0.0669282
SIPA1L2	0.0668668
NOTCH1	0.0668474
TRIM54	0.0667656
ATAD3C	0.0666536
BEST2	0.0666303
N4BP2	0.0665981
SLC29A3	0.0665807
CD300LB	0.0665625
SAMD3	0.0665356
BTNL8	0.0661473
MSR1	0.0661398
CCDC135	0.0661334
TEP1	0.0660928
ANKRD6	0.0660461
SLC44A5	0.0660263
DCLK3	0.0659514
CELSR1	0.0658258
KIAA1324	0.065781
FLNB	0.0656137
KDM5B	0.065592
GBP3	0.0655235
DMRTA1	0.0654965
P2RY6	0.0654226
ANO2	0.0654185
HDHD3	0.0654145
CACNA1S	0.0654132
ZNF860	0.0652806
HGF	0.0652145
ADAMTSL3	0.0652111
ASB2	0.0650831
VWA3B	0.0650797
DNAI2	0.0650758
TG	0.0650687
RGS12	0.0647602
COL1A2	0.0646533
BPI	0.0646329
PDCD11	0.0645954
DLX5	0.0645272
LRP1	0.0645191
XRN2	0.064461
PKLR	0.0644549
LILRB2	0.0644336
PHC2	0.0644254
STK31	0.0644224
ZDHHC14	0.0643151
IMPG1	0.0642854
DNMT3A	0.064283
DIO2	0.0642796
PCDHB8	0.0642788
PLVAP	0.0642537
CDH23	0.0641994
TSSK1B	0.0641776
MEIS3	0.064037
NUMA1	0.0638217
CCR7	0.0635767
ZSWIM2	0.0635733
ALDH3A1	0.0635623
FBN3	0.0634689
MYO3B	0.0634038
TLR1	0.0633666
PCDH20	0.063357
HRSP12	0.0632641
ZNF600	0.0631578
COL22A1	0.0631025
TTC27	0.0630969
PLD1	0.0630513
SNRNP40	0.0630408
NETO1	0.0630406
LRP1B	0.0630403
GABRB2	0.0630017
UNC13D	0.062869
UNC13C	0.0628036
ARAP3	0.0627748
SLC16A5	0.0627459
C1orf173	0.0626575
SPOCK3	0.0624562
PCSK9	0.0624485
KIAA1244	0.0623726
MYO10	0.0623495
CLCNKA	0.0623421
GNAS	0.062288
C21orf2	0.0620836
MYO1F	0.062029
PAPPA2	0.0620209
PRPF8	0.0620179
MFAP1	0.0619993
PCDHA6	0.0619506
P2RX1	0.0619212
KIF19	0.0619135
SLC26A4	0.0618728
TRDN	0.061818
LAMB4	0.0617887
MKX	0.0617471
C5orf20	0.0616401
CHRNA1	0.0616369
FKBP5	0.0615756
PTPN11	0.0615358
ANK3	0.0613011
NELL2	0.0613003
BCL11A	0.0612787
USP6	0.0612526
ZNF334	0.0612362
STXBP5L	0.0611047
DNAH11	0.0610326
PRDM2	0.0609649
SYNPO2L	0.0609323
PCSK5	0.0608073
LRRK1	0.0607423
MUC5B	0.0607188
EIF3A	0.0606599
C11orf35	0.0605428
PGF	0.0605413
DIP2A	0.0603809
MC4R	0.0603781
RB1	0.0603013
WIF1	0.0602152
DBH	0.0601881
PRMT5	0.0601738
EPHA10	0.0601679
RADIL	0.0601368
PDE6B	0.0601211
TAOK1	0.0601167
TNXB	0.060096
KCNAB2	0.0598252
HRNR	0.059687
CHD5	0.0596667
CRHBP	0.0596617
LDLRAP1	0.059516
PIK3CG	0.059355
UHRF2	0.0593291
ACTA2	0.0593207
TGM5	0.0592363
TEKT4	0.0589649
EPN3	0.0589623
ZGLP1	0.0589529
TTF1	0.058908
MTO1	0.0588747
ESYT3	0.0586958
ANKRD34B	0.0586892
PKD1L1	0.0586634
ARHGEF10L	0.0586593
IL6	0.0586533
OR3A2	0.0586312
CDH19	0.058622
PTH2R	0.058363
SDK1	0.058348
ST8SIA2	0.0583122
MEGF6	0.0582953
SMC4	0.0582593
ARID4B	0.058209
ZNF831	0.0581107
SULT1C2	0.0580246
TNR	0.0579757
CYP24A1	0.0579727
MAPK8	0.0578658
CUL7	0.0577247
GRID2	0.0577169
ENPP3	0.0576936
ADCY4	0.0576834
CD93	0.0576032
PEX3	0.0575805
MTUS2	0.0575719
CD244	0.0575536
RSPH9	0.0575119
ACAP1	0.0574875
CPEB2	0.0573795
C12orf63	0.0573513
DOCK8	0.0573346
LIMA1	0.057322
PXDN	0.0572991
MAP7	0.0572944
PCDHGA1	0.0572895
INPP4B	0.0572151
PCDH7	0.057199
ACACB	0.0571893
MAP3K10	0.0571733
URB2	0.0571347
CHAC1	0.0571207
CDH12	0.0569813
SHANK2	0.0569485
C20orf26	0.0568917
GPR26	0.056843
EML2	0.0567716
MORN3	0.0564903
SEMA6B	0.0564799
L2HGDH	0.0564741
PPM1J	0.0564456
LYPD5	0.0564442
MKRN2	0.0564089
ZFHX4	0.056407
SEC24D	0.056337
PAX8	0.0562534
SH2D1B	0.0562525
RHBDD1	0.056227
DSP	0.0561508
DOCK5	0.0560785
WDFY3	0.0560071
MYO5C	0.0558333
C2orf50	0.0557594
ACSBG1	0.0557574
PTPN3	0.055742
FBN1	0.05573
PIP4K2C	0.0557256
HBE1	0.0556871
GNAI1	0.0556799
PCNX	0.0556422
KPNA5	0.0556404
RIMS2	0.0556023
CHST1	0.0555728
TEAD1	0.0555447
TLR3	0.0554937
ZSCAN18	0.055476
SCN7A	0.0553816
NOTCH3	0.0553413
AMOTL2	0.0553328
SUSD3	0.0553142
LRRC43	0.0553003
PCDHA1	0.0552968
TMTC2	0.0552955
BTBD17	0.0551698
PTPRE	0.0551421
ALOX12B	0.0551364
EPHA8	0.0551344
SPATA2	0.0551224
CD163	0.0550836
KHDRBS2	0.0550228
IQCA1	0.054992
PLAA	0.0549783
SERPINH1	0.0549693
ITGA5	0.0549587
CNTN2	0.0549527
USH2A	0.0549406
ZNF681	0.0549117
DSCAM	0.0548859
CD44	0.0548821
TRH	0.0548819
CLEC14A	0.0548816
DPY19L1	0.054741
CASP8AP2	0.0547216
NLRP3	0.054703
FBLN2	0.0547009
ACAN	0.0546756
GJA3	0.0546398
NKX2-2	0.0545733
LILRA2	0.0545679
MYO18A	0.0545363
APBB3	0.0545099
PEG3	0.0544423
EPHA7	0.0544211
FLAD1	0.0544113
RPL23	0.0543262
HJURP	0.054316
KCNQ3	0.0541877
CHD7	0.0541458
MKI67	0.0541202
NPR3	0.0541185
GLDC	0.0540732
SLC28A1	0.0540527
SFRP2	0.0540526
MPP7	0.0540444
ZMYM2	0.0539994
DLC1	0.0539848
CASC5	0.0538225
LTBP3	0.0537293
ADAMTS14	0.0537039
ZNF506	0.0536731
CCNA1	0.053656
GPR114	0.0536449
COL4A4	0.0536016
CSMD3	0.0535948
FAT2	0.0535203
FRY	0.0534229
DNAH9	0.0534056
CYP4F3	0.053401
TSHR	0.0533738
SMPD3	0.0533629
MRO	0.0533595
ITGAX	0.0533558
KRT86	0.0533491
ITIH4	0.053345
C19orf66	0.0532224
FREM2	0.0532111
SYCP2L	0.0532015
LRRIQ1	0.0531998
ENPP1	0.0531883
CADM2	0.0531861
TAT	0.0531627
ZNF462	0.053084
FAM174A	0.053006
RUNX2	0.0530004
C5orf42	0.0529804
IDH2	0.0529527
MPO	0.0529316
PTPRJ	0.0528546
F13A1	0.0528425
DLX4	0.0528331
TRIP6	0.0528164
NCKAP1L	0.0527717
ZFAT	0.0527713
C16orf92	0.0527211
POLR3A	0.0527135
MAN2B2	0.0526536
PI15	0.0525242
TTLL2	0.0524997
XIRP2	0.0524899
ITGB7	0.0524357
PBRM1	0.0523934
RNGTT	0.0523888
ABCG1	0.0523829
SUPV3L1	0.0523728
WDR65	0.052368
LRRC59	0.0523629
CLIC1	0.0523596
MYO7B	0.0522538
CYP4V2	0.0522121
PLEKHB1	0.0521898
GNL1	0.0521739
PPP1R10	0.0520952
DBX2	0.0520839
EIF4A1	0.0520634
ATAD3B	0.0520571
SIX2	0.0519378
SLC6A15	0.0519311
CRTAC1	0.0519302
ALPK3	0.0518865
EGFR	0.051856
SLC17A7	0.0518402
ZNF654	0.0517568
RAD54L2	0.0517316
EPN2	0.05173
SPTBN2	0.0516722
LGALS4	0.0516466
DMBT1	0.0515666
SLC30A6	0.051496
TCF7L2	0.0514747
DDN	0.0514463
GNAO1	0.0514309
RUNX1T1	0.0513631
KIF13B	0.0513577
EPHX1	0.0513474
MTL5	0.0513291
MTX3	0.0513047
NGEF	0.0512477
TRIM58	0.0512355
SGCA	0.0511783
MGAT4C	0.0511658
ATP10D	0.051158
ABCA7	0.0511467
EFTUD2	0.0511407
ITGA8	0.0510925
KIAA1109	0.0510721
SLC1A4	0.0510429
SNX31	0.051017
CES3	0.0510077
KIF16B	0.0509512
CRB2	0.0509441
COL25A1	0.0509319
ZNF292	0.0508943
EPB41L2	0.0508818
KLHDC3	0.0508451
PCNT	0.0508448
SNED1	0.0508168
CYP2C8	0.0507765
HNRNPC	0.0507534
B3GNT4	0.0507231
HSDL1	0.050695
PSD3	0.0506835
GRM6	0.0506719
LEPREL1	0.0506639
RARS2	0.0506034
SLC23A1	0.0505886
TRPM8	0.05058
ANO1	0.0505128
RXRA	0.0505066
NEB	0.050486
SLIT1	0.0504721
CISH	0.0504478
SALL4	0.0503404
FHDC1	0.0503287
TRIP12	0.0502723
EID2B	0.0502475
KDM4C	0.0502262
FNDC1	0.0502172
JAKMIP3	0.0501621
ZFPL1	0.050139
NPNT	0.0501044
DPEP3	0.0500702
ZDHHC19	0.0500288
CLEC4F	0.0500237
MARVELD3	0.050008
ABCB10	0.050002
SLC16A12	0.0499773
ALB	0.0499633
AP1G2	0.0499213
TIMP3	0.0498423
SHH	0.0498369
SMARCA4	0.049819
LRRC16B	0.0497703
SF3B3	0.0497645
LDB1	0.0497462
MACC1	0.049679
FLNC	0.0496227
PCDH15	0.0495903
TNNT1	0.049522
INSRR	0.0494371
NLRP1	0.0494349
COL7A1	0.049359
ATG5	0.0493408
REM2	0.0493368
PCDHB18	0.0493133
PDE2A	0.049262
SLC45A3	0.0492518
ATP10A	0.049229
COG5	0.0492144
RASD2	0.049199
PAK7	0.0491456
SEMA3B	0.0491233
SYNE1	0.0489333
RAB3B	0.0489137
COL6A3	0.0488986
KSR2	0.0488896
KIF20A	0.0488767
KCNT2	0.0488455
KRT8	0.0488431
AKAP8	0.0488059
ADCY1	0.0487787
LRRC16A	0.048771
NRG1	0.0487679
SMARCC1	0.0487477
SMARCD2	0.0487375
AHR	0.048681
SEMA4D	0.0486335
DTX1	0.0486326
C17orf47	0.048631
GPR98	0.0486273
CARD11	0.0485889
COL15A1	0.0485872
ABCA6	0.0485165
KCNH8	0.0484842
IPO9	0.0484637
ANKRD11	0.0484563
LPAL2	0.0484424
IFIH1	0.0483828
CNDP1	0.0483604
USP37	0.0483527
SRBD1	0.0483113
COL24A1	0.0483013
TRPC3	0.0482681
CYP2S1	0.0481851
TFCP2L1	0.048183
APLNR	0.0481728
MYO7A	0.0481719
ABCA4	0.0481693
TANK	0.0481641
FAM129A	0.0481474
LMTK2	0.0479995
USP44	0.0479691
EXOC4	0.0479506
CLEC9A	0.0478683
CUEDC1	0.047831
RBP3	0.0477756
SLC2A12	0.0477348
SVEP1	0.0477005
CIITA	0.0477002
FAM120A	0.0476863
MLPH	0.047668
CCNB2	0.0476498
PCDHB13	0.0476435
NCAPG	0.0476411
CDH1	0.0476162
FRK	0.0476018
CNOT1	0.0475784
PTGS2	0.0475741
LAMC1	0.0475296
GTF2E1	0.0475048
NDST3	0.0474757
HERC2	0.0474363
GLIS3	0.0474017
IL4I1	0.0473743
YIPF1	0.0473475
FLT4	0.047287
IGSF10	0.047236
WNT2	0.0472312
VPS52	0.04723
POLR3K	0.0472045
PLIN1	0.0471891
AKAP9	0.047173
SLC25A36	0.0471135
S1PR5	0.0471062
PCK1	0.0470999
DNAH10	0.0470608
CDC14B	0.0470455
NEK8	0.0469675
CDH6	0.0469603
OLFML2A	0.0469403
HIF3A	0.0469191
ACCS	0.0469081
SCLY	0.0468403
FOSB	0.0468151
R3HDM1	0.0467879
CACNA1E	0.0467553
LPHN2	0.0467502
VSX1	0.0467412
TRIM7	0.0467345
CYP4B1	0.046656
EPHA4	0.0465754
LIPC	0.0464877
QPCT	0.0464579
RYR3	0.0464568
RNASEH2A	0.0463766
SLC24A3	0.0463423
ZNF536	0.0463386
GRPEL2	0.04633
CLIC4	0.0463293
YWHAE	0.0463254
ADCY3	0.0462967
CXCR1	0.0462834
AMBRA1	0.046281
ADAMTS12	0.0462643
EPB41L1	0.046223
LRRC3	0.0462205
CCAR1	0.0462198
ITGA4	0.0462128
FAM90A1	0.0461441
THOP1	0.0461215
KCNG4	0.0460983
CDH8	0.0460906
ZZEF1	0.0460888
UTRN	0.0460652
PI4KA	0.0460631
GCN1L1	0.0460497
RBP1	0.0460254
MYOM1	0.0460243
CDH10	0.0460046
FMNL3	0.0459392
MATN2	0.0459027
ETV3	0.045882
PRKAA1	0.0458722
SCIN	0.045855
ANKRD17	0.045848
COL8A1	0.045844
ZNF585B	0.0458431
BRSK2	0.0458358
CABP4	0.0458353
ZADH2	0.0458324
SEZ6L	0.0458207
ATAD1	0.0457729
FOLH1	0.0457265
SLC9A2	0.0456991
MCC	0.0456477
SEC14L5	0.0456436
PCF11	0.0456272
SNAP91	0.0456099
TRPM6	0.0455958
GTPBP8	0.0455596
SGK2	0.0455475
CHRM5	0.0455326
DMKN	0.0455101
PHLDB2	0.0454932
HEPACAM2	0.0454783
ZNF20	0.045467
CDCP1	0.0454396
LGI1	0.0454348
MET	0.0454155
ANXA1	0.0453771
NWD1	0.0453725
DHTKD1	0.0453329
TEAD2	0.0452404
SPEF2	0.0452114
LILRA4	0.0452084
KCNJ13	0.0451942
GABRA1	0.045063
PALM2-AKAP2	0.0450549
KLRF1	0.0450187
HK2	0.0450168
KIAA1147	0.0450057
TAPBPL	0.0449643
CACNA1G	0.044959
LTBP2	0.0449371
NFKBIZ	0.0449361
HTR4	0.0449083
GLI1	0.0448537
ADAMTS15	0.0448286
LRFN5	0.0448111
SF3A3	0.0447831
ADARB1	0.0447813
PLEKHG4B	0.0447132
DUOX2	0.0447123
GNG12	0.0446997
EPB41L3	0.0446669
LONRF2	0.0446621
SPDYE1	0.0446475
RYR1	0.0446397
ZNF484	0.0446221
TNC	0.0446094
PKD2L1	0.0445749
LILRA1	0.0445686
ZNF148	0.0445578
TIMELESS	0.0445564
SNX17	0.0445509
PLA2G4A	0.0445393
ADCY10	0.0445384
PPHLN1	0.0445348
TMPRSS2	0.0445345
ST3GAL4	0.0445274
GPR17	0.0444985
ANK2	0.0444853
TRABD	0.0444826
ENPP2	0.0444507
PRX	0.0444383
ZER1	0.0443908
MBD5	0.0443679
CLN5	0.0443198
ECEL1	0.0442853
NT5E	0.0442687
CHRNE	0.0442289
EVI2B	0.0442219
TOR1AIP2	0.0442192
PLAU	0.0441959
MYO9A	0.0441034
SVIL	0.0441022
CMYA5	0.044084
IL15	0.0440487
TEAD3	0.0440348
ADARB2	0.0440306
TUBGCP2	0.0439908
IFRD2	0.0439704
ABCA8	0.0439324
MAPK9	0.043901
APBA2	0.043878
C14orf37	0.0438753
SLC5A1	0.0438691
KATNA1	0.0438581
PCDHA11	0.0438155
GLIS1	0.0438087
MYCBP2	0.0437141
PCDHA3	0.0436702
HLA-DOA	0.043659
PSD	0.0436512
ALG14	0.0436358
DNASE1L3	0.0436331
NR5A2	0.0436005
ABLIM1	0.0435865
NEURL	0.043554
KCNK10	0.0435288
ALPK2	0.0435114
CP	0.0434762
MPHOSPH9	0.0434748
NUMBL	0.0434498
TBC1D4	0.0434455
ABCA10	0.0434346
SYNE2	0.0434289
FEM1A	0.0434054
CCDC19	0.043372
PKD1L2	0.0433647
MRPL43	0.0433479
EEF1A1	0.0433305
NCOA4	0.0432653
CRLF3	0.0432616
UBE4B	0.0432545
MGAT5	0.0432378
BAIAP3	0.043232
IPO13	0.0432086
PLAC9	0.0432083
NFX1	0.0431703
RNF175	0.0431649
JKAMP	0.0431271
PIGZ	0.0431241
TMEM132B	0.0430939
MAGEL2	0.0430896
PRR5	0.0430642
ANKAR	0.0430514
TNRC6A	0.043032
NAT8	0.0429989
ESRRB	0.0429791
SOX17	0.0429747
ABCC9	0.0429182
RXRG	0.0428999
CLMN	0.0428673
FAM65A	0.0428254
PBX4	0.0428065
TGM3	0.042786
TAF4	0.0426768
ADRA2B	0.0426431
PTPN14	0.0426208
FAM83G	0.042619
CYP39A1	0.0425872
COL1A1	0.0425822
SENP2	0.0425655
GJC3	0.0425525
ARSK	0.0425483
JUP	0.0425017
TRUB2	0.0424789
TTC12	0.0424741
GRIN2B	0.0424337
SLCO2A1	0.0423914
IL1R1	0.042361
HDAC2	0.0423607
GPR45	0.0423204
PARM1	0.0422914
PRSS35	0.042283
KIAA1522	0.0422628
ARHGEF4	0.0422623
IPO5	0.0422127
H3F3A	0.0422102
SLK	0.0422025
TDG	0.0421798
GNRHR	0.0421549
PRF1	0.0421446
EEA1	0.0421416
CYCS	0.0421253
ASXL3	0.0421147
CD96	0.0420905
MAGI1	0.0420723
CTSZ	0.0420656
KLK6	0.0420596
HARS	0.042049
BAX	0.0420443
SCYL3	0.0420406
NAT2	0.0419992
PTPRC	0.0419769
FANCM	0.0419672
IREB2	0.0419354
RNF144A	0.0419152
FOXQ1	0.041913
TRIM6	0.0418737
MECOM	0.0418496
WNK1	0.041846
LRRC8A	0.0418324
COL2A1	0.0418261
COL3A1	0.041806
CREBBP	0.0417906
RERE	0.0417854
RUSC1	0.0417845
C4orf21	0.0417637
RPUSD4	0.0417367
FBXL20	0.0417125
ASPH	0.0417011
KALRN	0.041657
DUS3L	0.0416424
PTN	0.041642
PANX2	0.0416093
MICAL1	0.0415932
GSPT1	0.0415508
GPC5	0.0415497
KIFC2	0.0415424
TNFAIP2	0.041527
PACRGL	0.041523
AKR1C1	0.0415151
NINJ2	0.0414807
ZNFX1	0.0414776
FGFRL1	0.0414554
C1orf168	0.0414323
CSMD2	0.0414272
MMRN1	0.0414205
NUP155	0.0414056
EIF3L	0.0413878
PCDHA7	0.0413706
PRKDC	0.0413437
TXNDC2	0.0413406
NUP210	0.041331
IP6K3	0.0413186
FHOD1	0.0412942
SKAP2	0.0412872
PTER	0.0411957
NPC1L1	0.0411377
SUV420H1	0.0411203
ABCB1	0.0410966
EHBP1	0.0410941
GATSL3	0.041088
E4F1	0.041077
MYCBP	0.0410678
CCL25	0.041066
PLCB2	0.0410573
OSMR	0.0410209
FCHSD1	0.041009
TAF3	0.0410036
MATK	0.0409847
ETV5	0.0409724
EML4	0.0409181
CDKN3	0.0408477
GALNT6	0.0407818
ATP8B4	0.040758
MYLK3	0.0407451
KCNJ1	0.0407395
CD58	0.0407217
QSER1	0.0406931
IL2RB	0.0406803
MSX2	0.04068
PTAFR	0.0406574
CLDN11	0.0406469
KDM2B	0.0405963
COL11A1	0.0405294
ROR2	0.0405262
PZP	0.0404962
VAV1	0.0404767
PTGR2	0.0404169
ULK1	0.0404071
RREB1	0.0404026
HSD3B7	0.0403587
TLR2	0.0403494
MPPED1	0.0402729
STK36	0.0402485
BBS10	0.0402355
TIE1	0.0402103
PHLDB3	0.0402018
TEAD4	0.040155
STOM	0.0401079
STAT3	0.0400992
KLF5	0.040093
2019-09-07	0.0400869
RNF125	0.0400721
ZNF320	0.0400423
KCNB1	0.0399743
COL12A1	0.0399464
CCDC89	0.0398813
PCMT1	0.0398619
SUPT16H	0.0398265
RARG	0.0398058
ALDH1A3	0.0398035
CYP4F12	0.039803
ITGAE	0.0397914
SCN3A	0.0397783
EVPL	0.0397744
RABEPK	0.039741
LILRA6	0.0397355
TRMT5	0.0397312
VIT	0.0397273
TPTE2	0.0396934
NDUFS1	0.0396897
CCT7	0.0396742
MARK2	0.0396682
TMEM132D	0.0396591
NIPBL	0.0396349
TMEM155	0.0396327
NOL3	0.0396181
DDB2	0.0395788
ANKRD46	0.0395745
DEK	0.0395414
SLC26A8	0.0395158
HOOK1	0.0395092
ZMIZ2	0.039467
WDR52	0.0394646
TFRC	0.0394619
FASTKD1	0.03946
ADAMTS2	0.0394572
SH3GL2	0.0394467
ASCC1	0.0394393
CR1	0.0394233
PRSS50	0.0394222
LAMA2	0.0394013
TMEM79	0.0393987
NBEAL1	0.0393603
OR2W3	0.0393583
NPTX1	0.0393371
RBM27	0.0393316
PCDHA2	0.0393271
SLC39A9	0.0393135
SLC2A9	0.0392936
BSN	0.0392843
VCL	0.0392653
MCPH1	0.0392561
TMEM200A	0.0392508
HHIP	0.039241
POU2AF1	0.0391651
LRFN2	0.0391604
TP53	0.0391441
RPF1	0.0391402
RAB17	0.0391365
ZNF761	0.0391123
MLXIPL	0.0390837
IL18	0.0390788
HCN1	0.0390068
ROM1	0.039002
PYROXD2	0.0389936
TCEB3	0.0389753
SLC6A4	0.0389532
PRR25	0.0389515
EGR1	0.0389491
CPXM1	0.0389387
C3orf18	0.0389293
EIF4G1	0.0389172
KCNJ12	0.0389085
LPO	0.0388831
MEGF9	0.0388772
BSG	0.038865
CACNA1B	0.0388483
SH3RF2	0.0388265
TRANK1	0.0388244
PARP1	0.0388083
GPRIN3	0.0387979
LMBRD2	0.0387521
SEC11C	0.0387177
USP40	0.0387049
DDX17	0.0386949
CCDC82	0.0386905
KDM4B	0.0386871
HCLS1	0.0386762
COL5A2	0.0386754
PRG4	0.0386688
IGF2BP2	0.0386353
ELF3	0.0386305
PCDHGC5	0.0386048
RNF32	0.0385898
KANK3	0.0385725
PFAS	0.0385557
EPRS	0.0385407
TPM1	0.038513
HSPG2	0.0385107
PTPRZ1	0.0384862
CD209	0.0384697
CYTH4	0.0384297
NPY1R	0.0384118
FBXL13	0.0384112
FAM5C	0.0383742
SPPL2A	0.0383716
AK7	0.0383573
CNTN1	0.0383468
SLC25A10	0.0383304
FERMT3	0.0383049
UCN	0.03826
TCERG1L	0.0382493
PCDHGA4	0.0382264
FSD1	0.0382085
PCDH12	0.0381909
ADRB2	0.0381779
INTS3	0.0381728
PCSK4	0.0381656
MS4A4A	0.0381648
PHF3	0.0381612
MSTN	0.0381469
PLCE1	0.0381308
SMYD1	0.0381074
PLEKHA1	0.0381065
NR4A1	0.0380345
HCN4	0.0380055
ITGA6	0.0379868
HS3ST3A1	0.037982
LPCAT2	0.0379751
APOL4	0.0379504
SYNPO	0.0379496
DDX19A	0.0379399
EMILIN2	0.0379365
KCNN2	0.0378512
SAMD4A	0.0378418
2019-03-11	0.037839
ADAM22	0.0377566
ITPR3	0.0377554
ATF7IP	0.0377313
FPR3	0.0377201
PLEKHG5	0.037614
INPP5A	0.0376069
CHD2	0.0375962
SON	0.0375695
PIGO	0.037569
SETD2	0.0375665
KANK4	0.0375637
XKR9	0.0375572
SMC1B	0.0375198
SLC35D1	0.0375158
FAM179A	0.0374955
HKDC1	0.0374934
USP31	0.0374556
LAMA3	0.0374133
PLCG1	0.0374124
DAPL1	0.0374026
SYNRG	0.0374011
HIRIP3	0.0373933
WDR24	0.0373834
KANK2	0.0373608
CALCRL	0.0373443
ZNF707	0.0373329
SAMM50	0.0373319
FHL5	0.0373144
MEP1A	0.0372854
MUC6	0.0372534
RUFY4	0.0371944
GATA3	0.0371781
AGL	0.0371752
TRPV2	0.0371681
DQX1	0.0371511
C7	0.0371403
CNN1	0.0371399
MDM2	0.0371115
SMARCC2	0.0371013
SIPA1L3	0.0370995
ZNF207	0.0370935
ADCY7	0.0370874
ARMC9	0.0370644
COL19A1	0.0370507
DOPEY1	0.0370305
ATAD2	0.0369998
ATP1A2	0.0369313
EYA4	0.0369211
GPR137B	0.0369205
ZNF300	0.0368944
DOC2A	0.036881
TMEM151A	0.0368772
SPTB	0.0368754
CDC42BPB	0.0368547
ENTPD6	0.0368496
CACNB3	0.0368378
ZNF518B	0.0368265
BCL2L13	0.0368248
PCDHA10	0.0367583
ABTB2	0.0367315
MAB21L1	0.0367309
ZNF71	0.0367282
MUC1	0.0367184
HTRA3	0.0366762
RLN1	0.0366547
HAPLN1	0.0366387
CDC5L	0.0366372
GRIA1	0.0366209
ZNF177	0.036603
SPRED2	0.0365779
RGMB	0.0365724
TMEM229B	0.0365415
LTBP1	0.0365375
IL1A	0.0365353
IL17RC	0.0365291
UBXN7	0.0365137
LRP4	0.0364592
CASP1	0.0364532
IBTK	0.0364205
TAF1L	0.0364176
KIAA1161	0.0364155
PRKAR1A	0.0364061
KIDINS220	0.036402
NOTCH2	0.036373
TMEM132A	0.0363166
TKTL2	0.0362666
USP35	0.0362619
PRSS23	0.0362594
TNRC6B	0.0362581
ESRRG	0.0362564
HSPA4L	0.0361918
NBEAL2	0.0361889
CROT	0.0361762
DOCK2	0.0361722
CLK1	0.0361634
NPY5R	0.0361515
PTCD1	0.0361423
ZNF202	0.0361182
FARS2	0.0361114
CDT1	0.0361052
HLA-F	0.036099
SEL1L3	0.0360827
ZC3H14	0.03608
MTA2	0.0360796
TBC1D9	0.0360594
GOLGA4	0.0360432
TTLL3	0.0360355
SNAPIN	0.0359739
PRDM15	0.035909
ADAMTS3	0.0358892
GRIN2A	0.0358741
ZNF454	0.0358141
PALM	0.0358137
PPP2R5D	0.0357957
PARP10	0.0357938
C3orf14	0.0357754
AHNAK2	0.0357723
SLC39A12	0.0357557
RND3	0.0357276
PAPLN	0.0357094
DVL2	0.0357056
CLVS1	0.0357002
ST8SIA5	0.0356963
ADPRH	0.0356584
PHB2	0.0356448
PRKG2	0.0356166
COCH	0.0356026
PANK4	0.0355668
ITGAL	0.0355489
VPS16	0.0355126
ZNF331	0.0354825
KCNG2	0.0354808
ANO8	0.035468
ERBB2	0.0354576
MAN2C1	0.0354496
DYNC1I1	0.0354325
RAD52	0.0354233
POLL	0.0353581
CD36	0.0353174
MEGF8	0.0353164
MERTK	0.0353114
HADHA	0.0352972
SPEN	0.0352921
FANK1	0.0352858
DCTD	0.0352527
RELN	0.0352237
RAB38	0.0352223
SLC6A11	0.0352174
ELTD1	0.0352083
TMEM104	0.0351608
CNST	0.0351466
KLKB1	0.0351282
CA11	0.0351171
WNT7A	0.0350911
FPGS	0.0350856
SNCB	0.035074
MAN2B1	0.0350723
SLC4A2	0.0350429
MAML1	0.0350261
NOS1AP	0.034961
MACF1	0.0349555
C16orf45	0.0349395
MCCC1	0.0349388
KIAA0319	0.0349322
ADAM20	0.0349292
KCNV2	0.034913
GRM7	0.0349026
SIGLEC9	0.0349007
SERPINE1	0.0348258
WARS2	0.0347829
RLF	0.0347347
GEMIN6	0.0347293
RASA1	0.0347194
ACN9	0.034685
ECT2	0.0346747
CUEDC2	0.0346725
FUT5	0.0346383
GRIK2	0.0346355
LMX1B	0.0346214
WAPAL	0.0345793
POLR3D	0.0345617
DHRS2	0.0345616
HDAC4	0.034544
MUC4	0.0345433
FLOT1	0.0345419
PMPCB	0.0345369
TNFRSF10C	0.0345267
CFH	0.0345263
TPBG	0.0345081
CDH9	0.0344827
MAPK4	0.0344385
BMP4	0.0344136
ANO5	0.0343992
SGCD	0.0343954
SH2D3C	0.0343522
SLC9A3	0.0343512
INF2	0.034348
ABCA12	0.0343319
DAG1	0.0343247
SLC8A2	0.0343238
TAS2R4	0.0343203
IL12RB1	0.0343038
ZNF613	0.0342953
BTBD11	0.0341996
DDC	0.034194
PTPRB	0.0341871
GLI3	0.0341814
DMXL2	0.0341532
PFN4	0.0341448
PADI2	0.0341037
SLITRK5	0.0340931
CRIP3	0.0340914
NOL6	0.0340652
ART3	0.0340621
LACE1	0.0340414
CAD	0.0340103
P2RY2	0.0339827
ACAD9	0.0339726
APBB1IP	0.0339682
WFIKKN2	0.0339648
ARHGAP22	0.0339216
EIF4A2	0.0339082
HTR1B	0.0339002
EFEMP1	0.0338863
SUSD2	0.0338759
LCOR	0.0338705
ARID4A	0.0338499
TTYH3	0.033817
AP2M1	0.0337968
REV1	0.0337751
SLC9A5	0.0337543
TMCC1	0.0337464
FOXP2	0.0337459
EXOC1	0.0337191
ADRA1B	0.0337051
UEVLD	0.0337035
IGF1R	0.0337031
ALDH6A1	0.0336944
TATDN2	0.0336533
ABCA3	0.0336484
ATR	0.0336436
DNAJB7	0.0336431
GLUD1	0.033607
ITGA10	0.0336054
EIF3B	0.0335722
ACOT11	0.0335296
LPHN3	0.0335181
RASL10A	0.0334955
NELL1	0.0334907
CD300LG	0.0334869
CHSY1	0.0334736
NLRP9	0.0334692
NOX5	0.0334328
GAS2	0.0334195
MAG	0.0334083
SULF2	0.0334028
CTNNA2	0.033402
PRDM11	0.0333967
THBS1	0.0333466
RASGRP2	0.0333422
CHGB	0.0333201
USP53	0.0333161
KRTCAP3	0.0333067
MS4A14	0.0332645
ALDH7A1	0.0332539
ACADS	0.0332135
MOCS2	0.0332034
GREM2	0.0331864
ALDH1L1	0.033116
RUNX3	0.033113
SCN2A	0.0330967
PCDHB10	0.0330925
PC	0.0330862
CALCR	0.0330755
ZNF609	0.0330749
KCNH3	0.033034
PRPF18	0.0330313
GAS2L1	0.0330197
DIAPH1	0.0330102
PRR12	0.0330011
ARMC3	0.0329951
CUBN	0.0329782
ALG6	0.0329285
ADSSL1	0.0329004
PCDHA4	0.0328706
PRICKLE4	0.0328594
SSBP2	0.0328584
ZNF200	0.0328561
CARD6	0.0328543
RAD54L	0.0328139
PTPN23	0.0328028
CERCAM	0.0327922
KIAA0556	0.0327468
SMAD6	0.0327366
MGAM	0.0327198
PTGS1	0.0326833
GRHL3	0.0326575
CENPK	0.0326257
PGR	0.032604
SNX7	0.0325865
RRM1	0.0325831
XKR7	0.0325826
MAGI2	0.0325808
ADCY9	0.0325706
LLGL2	0.0325504
ZMAT4	0.0325442
HAS1	0.0325436
CCDC88C	0.0325277
ZDHHC23	0.0325265
ZNF259	0.0324889
CHD8	0.0324775
SPNS3	0.0324651
ANK1	0.0324415
KCNK6	0.0324092
PAFAH1B1	0.0324043
ATF2	0.0323973
PARP12	0.0323597
GPR68	0.0323433
DNAH6	0.0323289
BAG4	0.0323287
NOL12	0.0323265
SCN1A	0.0323065
ABCG4	0.0323044
AZU1	0.0322998
SOS2	0.0322961
SLC25A38	0.0322538
APBA1	0.0322096
DNAJC28	0.0322044
TAS1R3	0.0322011
JPH1	0.0321949
ELP2	0.0321641
TRRAP	0.0321368
CDR2	0.0321155
ARC	0.0320708
TELO2	0.0320673
PCDH18	0.0319782
EFEMP2	0.0319441
PCDHB5	0.0319283
RUFY1	0.0319099
FUBP3	0.0318754
ZNF77	0.0318675
CAND1	0.0318369
IGFN1	0.031831
COBL	0.0318171
KRI1	0.0318051
MCM9	0.0317998
PLEKHA5	0.0317947
HSPA9	0.0317767
ARHGEF12	0.0316956
RANBP2	0.0316882
AGAP5	0.0316875
GPR124	0.031621
DNAH2	0.0316069
H3F3C	0.0316055
PDE4C	0.0315574
GLI2	0.0315467
SEMA6D	0.031544
PDZD7	0.0315331
NEDD4L	0.0315257
TECR	0.0315216
ACBD5	0.0315107
SNRPA	0.0314931
IL21R	0.031489
ZFYVE28	0.0314548
UNC5D	0.0314319
VPS13C	0.0314304
MRPS27	0.0314287
C5orf34	0.0313966
UBL7	0.0313923
FAM64A	0.0313889
TANC2	0.0313472
GPR133	0.0313413
SPATA17	0.0313215
CHMP1A	0.0313208
HFM1	0.0313149
CACNA1H	0.0313132
ACIN1	0.0313039
RIF1	0.031273
RFX7	0.031253
PPFIA4	0.0312445
RALGAPA2	0.0312441
NFAT5	0.0312043
CLEC7A	0.0312041
USP24	0.0311813
CASD1	0.0311809
BRD3	0.0311679
UHRF1BP1	0.0311597
NEDD9	0.0311528
PTK2B	0.0310976
CASC3	0.0310874
ETFDH	0.031055
GRIN2D	0.0310285
KLHL26	0.0310261
COG3	0.0310226
RANBP6	0.0310118
MEN1	0.0310099
CIB2	0.0310076
TRADD	0.0309768
PDE11A	0.0309519
SLC26A2	0.0309436
TNN	0.0309189
SYTL1	0.0309179
FKBP9	0.0309133
DNAH17	0.0308827
LAMA1	0.0308791
HS3ST4	0.0308774
MYT1L	0.0308647
KLHL8	0.0308587
MSLN	0.0308064
MYO18B	0.0307874
CXCL9	0.0307563
DCTN1	0.0307468
ANO7	0.0307316
SARDH	0.0307169
RTKN2	0.0306513
SLCO4A1	0.0306448
EXT2	0.0306425
ACE	0.0306195
HIPK3	0.0306093
NRXN1	0.0305631
GALC	0.0305605
ITGA2	0.0305498
RBM33	0.0305497
TRUB1	0.0305304
KLC1	0.0305169
ZNF665	0.0305105
REL	0.0305096
C2orf43	0.0304751
ZNF429	0.0304338
PDGFRL	0.030432
QRICH1	0.0304287
KLHL30	0.0304271
GM2A	0.030425
NDUFAF3	0.0303954
COL17A1	0.0303645
ANKIB1	0.0303314
ENOSF1	0.0303063
NOS1	0.0303043
PLB1	0.030299
MAX	0.0302958
BEGAIN	0.0302774
SLFN11	0.0302707
AIM1	0.0302556
RTN4RL1	0.0302497
IPO11	0.0302389
SPINT1	0.0302156
NFATC2	0.0301891
MBD4	0.0301848
FAM5B	0.0301692
SLAMF8	0.0301687
SLC16A4	0.0301133
RIN3	0.03011
RASSF9	0.0301049
SCN5A	0.0301011
RTDR1	0.0300853
ZNF425	0.0300847
CDSN	0.03002
RGPD3	0.0300112
MAPK7	0.0300022
FDX1L	0.0300018
RBM11	0.0299866
MCM10	0.0299813
PAPPA	0.0299659
COBLL1	0.0299549
ZNF236	0.0299544
RBMS3	0.0299465
GRIP2	0.0299431
ITPR2	0.0299396
MYO5B	0.0299098
LRRC8D	0.0299093
RNF8	0.0298981
FPGT	0.0298939
PTPRR	0.0298837
MAP1S	0.0298504
C6orf118	0.0298398
DDR2	0.0298376
SLC17A5	0.02983
FLRT3	0.0298196
RAD50	0.0298043
MYEOV2	0.0297911
EDEM3	0.0297856
PHIP	0.029769
SKI	0.0297456
EPHB6	0.0297427
ANGPTL2	0.0297361
CLUL1	0.0297277
UBAP1	0.0296974
RPGRIP1L	0.0296886
BAZ1B	0.0296736
AKAP3	0.0296565
DNAJC16	0.0296272
SCRIB	0.0296161
EXTL1	0.0296122
MARK1	0.0295892
HLA-DQA2	0.0295865
ANAPC7	0.0295855
ZNF804A	0.0295682
ROPN1L	0.0295559
SUFU	0.0295347
NAV1	0.0295288
CELSR2	0.029509
GALNTL6	0.0295045
FBN2	0.0294955
GMPR	0.0294428
RGS6	0.029406
ACOXL	0.0293979
SLC12A2	0.0293857
KCNV1	0.0293833
NFYB	0.0293831
CX3CR1	0.0293788
TMEM110	0.0293522
CNOT2	0.0293494
ZMYM6	0.0293402
RSAD2	0.0293392
BZRAP1	0.029319
RGS3	0.0293114
BFSP1	0.0293073
NMBR	0.0293031
LIMK1	0.0292705
PTPRCAP	0.0292673
BCAM	0.0292666
FZD7	0.0292628
ST6GALNAC3	0.0292476
COQ10B	0.0292138
SUPT6H	0.0292099
VAMP5	0.0291999
PDE3A	0.0291865
SPOP	0.0291864
CDH15	0.0291587
EGFLAM	0.0291419
CSNK1A1L	0.0291416
CDKN2C	0.0291267
MKRN1	0.0291036
KLK10	0.0290813
HRH1	0.0290736
TUBGCP4	0.0290521
ITGA3	0.0290466
PMFBP1	0.029031
DMRT2	0.0290259
KIAA1024	0.0290225
ITPRIPL1	0.0290183
TSC2	0.0290092
DOT1L	0.0290019
CHD9	0.028989
WDR27	0.0289844
CLIP2	0.0289794
CECR1	0.0289419
SELPLG	0.0289095
SYNJ2	0.0289093
DCLRE1B	0.0288939
GIMAP5	0.0288918
LMLN	0.0288897
SNX16	0.0288886
SLITRK3	0.0288771
SPRY4	0.0288594
EHD2	0.028822
TNFRSF11B	0.0288132
ABO	0.0287772
COLEC11	0.0287653
CYP26B1	0.0287597
WBSCR17	0.0287568
FAM120B	0.0287441
ROR1	0.0287281
MRPL2	0.0287168
SALL3	0.0287094
CCNB1	0.0286994
MYOF	0.0286879
TMEM9	0.0286636
ACSS3	0.0286611
TOP1MT	0.0286586
SEMA3F	0.0286327
SYT16	0.0286055
CCIN	0.0285983
C17orf53	0.0285786
TP63	0.0285782
CD2AP	0.0285231
NUP98	0.0285208
CNNM1	0.028509
PCDHAC1	0.0284892
EFR3A	0.0284386
SEC16B	0.0284339
CBFA2T3	0.0284317
RPE65	0.0284206
RB1CC1	0.0284155
ZNF776	0.0283859
PCNXL2	0.0283667
CXCR4	0.0283608
CCNB1IP1	0.0283438
XYLT1	0.0283379
HEBP1	0.0283296
SFMBT2	0.0283242
TTLL9	0.0283192
SLC4A11	0.0283101
LRIT2	0.0283032
RUSC2	0.0282504
USH1C	0.0282446
GPER	0.0282166
FPR1	0.0282145
ZNF770	0.0282135
DYNC1I2	0.0282067
SLC35E4	0.0281867
ENPEP	0.0281781
ZBTB38	0.028172
NOP14	0.0281549
SEZ6L2	0.0281457
ABCC10	0.0281313
FYCO1	0.028121
DAP	0.0281067
BAG3	0.0280903
SNX20	0.0280883
OSBPL10	0.0280692
DIDO1	0.0280612
TAF1B	0.0280566
CD109	0.0280356
MOGS	0.0280304
CHD1	0.0280236
CALN1	0.0280022
SERPING1	0.0279795
PLEKHG1	0.0279748
PWWP2B	0.0279466
CTTNBP2	0.0279263
FSTL5	0.0279107
B4GALNT3	0.0279068
LRRC4C	0.0279032
ZFAND2B	0.0278999
LRRC37B	0.027895
FBXO34	0.027848
LMF2	0.0278274
KLHDC1	0.0277998
SPDEF	0.0277814
EFCAB1	0.0277718
STAG3	0.0277413
CSNK1G2	0.0277329
HNRNPL	0.0277267
PPP1R16B	0.0277244
STEAP1	0.0277194
BAHD1	0.0277172
AVL9	0.0277169
LAMA4	0.0277091
PDZD2	0.0277015
HSD17B4	0.0276779
DDX5	0.0276505
FAM189A2	0.0276463
IL1B	0.0276291
SGIP1	0.0276228
KIF23	0.0276179
MPZ	0.0276097
B3GNT5	0.0275957
PSME3	0.0275948
CEBPE	0.0275939
VPS13D	0.0275826
C2	0.0275757
KCNG1	0.0275685
SRD5A1	0.0275613
TIGD2	0.0275381
P2RY12	0.0274835
GFM2	0.0274809
FBXO36	0.0274775
TPX2	0.0274685
MAP2K5	0.0274683
EIF4B	0.0274115
DUSP27	0.0274109
DEAF1	0.0273995
RNF126	0.0273872
DDX52	0.0273749
PTCH2	0.0273653
CDK10	0.0273309
FMNL1	0.0273187
GOLGB1	0.0273008
VAX1	0.027299
RPS2	0.0272692
TLR9	0.0272684
STOX1	0.0272597
UPF1	0.0272536
PIKFYVE	0.0272347
PREX2	0.0272255
PTPRU	0.0272086
NAT10	0.0272072
ATP6V0A2	0.0271934
KDM2A	0.0271609
FBXL18	0.0271531
ZNF117	0.0271066
SCN1B	0.0270944
SNRNP200	0.0270601
BRD1	0.0270342
CMTM7	0.0270331
SOX4	0.0270144
FSIP1	0.0270126
DYNLL1	0.0269854
DSE	0.0269844
RPS6KA1	0.0269774
DCHS1	0.0269646
SART3	0.0269642
UNC45A	0.0269451
DLG5	0.0269199
INADL	0.0269134
FANCC	0.0269001
TRAF7	0.0268967
SRPRB	0.0268896
CA12	0.0268868
KLHL7	0.0268471
NACA2	0.0268261
TPR	0.0268109
ARHGAP29	0.0267905
KHSRP	0.0267878
DAGLA	0.0267875
CTNS	0.0267676
ANXA6	0.0267597
CLPX	0.0267585
ZNF85	0.0267574
KCTD16	0.0267499
USP43	0.0267197
LNX1	0.0267164
TMEM14C	0.0267027
MYH15	0.0266983
TIMP2	0.0266973
MORC2	0.0266669
C7orf63	0.0266607
TMEM150C	0.0266492
NRCAM	0.0266149
COLEC12	0.0266033
NLN	0.0265988
CENPJ	0.0265835
SNX18	0.0265803
ATP10B	0.0265607
GATM	0.026559
PCDHGA2	0.0265583
POFUT2	0.0265579
RABL3	0.0265446
PSME4	0.0265285
MPEG1	0.0265281
RBM23	0.0265262
NEK4	0.0265236
CACNA1I	0.0265162
TMEM156	0.0265147
RIMS1	0.0265121
STK38	0.0265044
ZCCHC8	0.0264967
MYO16	0.0264766
MYH14	0.0264337
BRF1	0.026423
KIF4B	0.0263876
RNF213	0.0263851
PHF10	0.0263792
CADPS2	0.0263762
ANO4	0.0263617
BAIAP2L1	0.0263463
EDAR	0.0263431
KCNS3	0.0263381
SLC13A4	0.0262997
HEATR5B	0.026293
PGM2L1	0.0262678
ITGB8	0.0262577
NCOA7	0.0262539
KIF26B	0.0262334
TJP1	0.0262168
TLR10	0.0262038
ADAMTSL4	0.0261972
RPUSD1	0.0261782
TTC4	0.0261709
INTS4	0.0261701
CD163L1	0.0261304
EVL	0.0260979
SLC4A3	0.0260908
FUT10	0.0260567
ARID2	0.0260188
ULBP1	0.0260112
NID1	0.0260041
MYH7B	0.0260026
ACAD11	0.0259965
RP1L1	0.025992
PTPRH	0.0259875
SLC4A8	0.0259862
SH3GL3	0.0259604
CRISPLD1	0.0259438
AMIGO2	0.0259378
EDNRA	0.025937
ACSL1	0.0259357
FBLN1	0.0259001
FAM124B	0.025878
PPP2R2C	0.0258502
SLC25A39	0.0258444
KHNYN	0.0258389
TTC26	0.0258361
LRRC4	0.025826
ING1	0.0258136
SEMA3E	0.0258117
TGFBR2	0.0257911
CHRNA5	0.0257867
SYT7	0.0257833
LOXL4	0.0257667
ITGB4	0.0257377
FAIM	0.0257327
ITIH2	0.0257216
PBXIP1	0.0257156
TEX9	0.0257143
GLB1L	0.025705
KCTD10	0.0256994
PLEKHM3	0.0256765
SPP1	0.0256748
CDON	0.0256454
BRPF1	0.0256391
AQP4	0.0256354
PLXNA1	0.0256013
STAG3L4	0.0255883
ZFYVE26	0.0255862
ROBO1	0.0255858
DAPK1	0.0255721
ZMYND11	0.0255574
CD28	0.0255439
UTP20	0.0255365
JAKMIP1	0.0255144
OAS1	0.0255084
DHX35	0.0254845
COL18A1	0.0254783
SCN4B	0.025477
2019-03-01	0.0254675
GALNT14	0.025466
SEMA3C	0.025445
NLGN2	0.0254344
SETMAR	0.0254017
SLC5A5	0.0253563
NCOR2	0.0253509
FAM65C	0.0253444
SND1	0.0253368
SLC19A3	0.0253287
MEGF10	0.0253262
KIF21A	0.0252601
DDX51	0.0252512
CRIPAK	0.0252485
GRIK4	0.0252246
NCF2	0.0252199
RARS	0.0252154
SHOC2	0.0252143
SKP2	0.025163
PECR	0.0251428
BACH1	0.0251168
ISLR2	0.0251088
SH3TC2	0.0250811
THSD4	0.0250709
LPPR1	0.0250699
SLC6A20	0.0250614
TEKT1	0.0250403
MRPL3	0.0250397
KIAA1549	0.0250159
RASEF	0.0249865
WDR66	0.0249862
TRPC4	0.024931
ADCK4	0.0249205
ACACA	0.0249034
ACVR2A	0.0248795
SESN3	0.0248758
TMEM199	0.0248723
SCUBE1	0.0248662
THSD7B	0.0248513
SP6	0.0248184
CCDC153	0.0248154
TTC21A	0.0247928
AKAP6	0.0247619
MMP19	0.0247298
CHRM1	0.0247286
AJAP1	0.0247244
AKR1C3	0.0247134
GEMIN5	0.0246725
BMP1	0.0246558
FUCA2	0.0246446
POLE	0.0246332
IFT52	0.0246283
CRYAA	0.0246134
ANTXR1	0.024606
KCNH1	0.0245991
TAF2	0.0245955
EIF4G3	0.0245939
NPY	0.0245898
H2AFX	0.0245839
PRDM16	0.0245814
COL27A1	0.0245424
MFSD6	0.0245418
TIAM2	0.0244465
GBP5	0.0244441
FIP1L1	0.0244434
MMP9	0.0244422
DNAH1	0.0244255
SMAP1	0.0244197
CEP250	0.0244083
FAT1	0.0244048
ACVRL1	0.0243588
CCNC	0.0243532
THBS4	0.024323
GPRIN1	0.0243062
PLXNB1	0.0243055
RLTPR	0.0243054
PCSK7	0.0242981
SLC39A4	0.0242857
GAPVD1	0.0242803
IL10	0.0242791
SIK2	0.024256
DONSON	0.0242536
ARID5B	0.0242502
CSTF3	0.0242471
GALNT13	0.0242446
ZNF335	0.0242363
TBK1	0.0242335
CUX2	0.0242248
UBR5	0.0242134
A2M	0.0242133
PIWIL2	0.0241567
DERL3	0.0241539
CELSR3	0.024138
RNF19B	0.0241155
CNTNAP3	0.0240664
COPA	0.0240601
DDX24	0.0240288
ABCC4	0.0240139
ABHD10	0.0239885
RAPGEF1	0.0239863
FGD4	0.023982
KCNT1	0.0239645
MICB	0.0239597
CDCA7L	0.0239314
PCDHA12	0.0239219
CPEB4	0.0239127
NADSYN1	0.0239015
SHF	0.0238747
FAHD2B	0.0238692
POLR2A	0.0238596
SLC6A6	0.0238528
LTK	0.0238298
FUS	0.0238232
ATP9A	0.0238164
PI4KB	0.0238113
RRAS	0.023809
SF3B1	0.0237776
BRAF	0.0237716
LGR5	0.0237525
RGL2	0.0237506
RNF14	0.0237489
PTPN4	0.0237395
ACSBG2	0.0237298
FAM83H	0.0237113
GHITM	0.0237092
ABAT	0.0236978
CCDC8	0.0236945
TSPAN18	0.0236945
DNAJC10	0.0236897
FBXO30	0.0236727
AKAP13	0.0236643
UHRF1BP1L	0.023659
WDR81	0.0236054
BTRC	0.0235872
ABI3BP	0.0235656
C2orf62	0.0235645
HK3	0.0235562
VEZF1	0.0235238
ASPHD2	0.0235199
CLN8	0.0235042
MICALL1	0.0234971
MAF	0.023471
RBBP6	0.0234665
ST3GAL3	0.0234659
GCNT2	0.0234557
BCL6	0.0234493
SLC36A1	0.0234474
HDAC5	0.0234468
ZNF688	0.0234324
SEMA4A	0.0234082
ANKMY1	0.023367
TMCC2	0.0233654
ARFGEF2	0.0233622
CA9	0.0233524
N4BP3	0.0233446
FAT4	0.0233446
PCM1	0.0233009
LILRB4	0.0232986
ASPM	0.0232878
UMPS	0.0232783
SNAPC4	0.023273
PHF21A	0.0232685
MAPK1	0.0232568
SLC1A7	0.0232062
SLC38A6	0.0232043
SLC2A5	0.0231922
SOHLH1	0.0231825
RET	0.0231703
ABCF1	0.023168
NEGR1	0.0231669
PDGFRA	0.0231437
TMEM39B	0.0231413
PDE1C	0.0231316
EML1	0.0231287
HSPA2	0.0231133
TDRD10	0.0231125
CORO2A	0.0230968
PRCP	0.023093
DSC2	0.023052
CHD4	0.0230447
TINF2	0.0230114
AASDHPPT	0.0229871
SEMA4B	0.0229799
PURG	0.0229728
PDE1A	0.022969
RNF43	0.0229382
EFNB2	0.0229311
GABRB3	0.0229138
NOL4	0.0228994
CALR	0.0228874
DDIT3	0.0228625
CCDC66	0.0228603
HRH3	0.0228576
SPTBN4	0.02285
TRPV3	0.0228309
AXL	0.0228138
AGPAT3	0.0228127
ARL13B	0.0227923
PFKFB3	0.0227874
GCNT1	0.0227832
MAP3K5	0.0227657
BAZ2B	0.0227574
SHD	0.0227562
SRCIN1	0.022746
APOA1	0.0227402
KRAS	0.0227298
FBLN7	0.0227241
KCNQ4	0.0227217
RFWD2	0.0226926
GABRG1	0.0226898
AURKAIP1	0.022689
ALMS1	0.0226886
FANCE	0.0226668
DAB2	0.0226662
ATP8A2	0.0226509
SLC20A2	0.022635
SHANK1	0.0226309
POLR3B	0.022626
TMEM180	0.0226166
SNX29	0.0226055
ICAM1	0.0225972
CFL1	0.0225867
NBL1	0.0225742
FAM89A	0.0225691
USP20	0.0225424
ZNF426	0.02253
PKN3	0.0225135
FGFR4	0.0224983
FAM161A	0.022494
EMILIN1	0.0224717
ZNF347	0.0224679
OGDHL	0.0224488
ZHX1	0.0224057
PLK1	0.0224055
L3MBTL2	0.0224041
TTC7A	0.0223694
PNP	0.0223473
CASKIN1	0.0223345
LRRC7	0.0223061
TFPT	0.0223055
COL14A1	0.0222931
SETX	0.0222925
SUMF1	0.0222597
CMKLR1	0.0222593
MGAT3	0.0222258
PEA15	0.0221821
WDR63	0.0221763
NOD2	0.0221728
ABCA1	0.0221685
GPR35	0.0221543
AKNAD1	0.0221483
BACH2	0.0221377
WNT9B	0.0221355
SLC19A1	0.0221281
GIMAP6	0.0221093
ITGA11	0.022105
GPR180	0.0220938
FAM124A	0.0220896
PPAN	0.0220869
GUCY1A3	0.0220844
SNURF	0.0220721
MDN1	0.0220669
SEPN1	0.0220183
VSTM2L	0.0220105
MYO1D	0.0220091
C1QTNF1	0.0219976
SUMO2	0.0219881
EBF3	0.0219725
CDH18	0.0219691
REXO1	0.0219666
IGSF8	0.0219601
IFI16	0.0219589
NCOA2	0.0219537
CNOT10	0.0219377
KSR1	0.0219277
EDEM2	0.0218851
CCDC159	0.0218464
CCDC91	0.0218412
PCYOX1	0.0218314
STK10	0.021824
ZNF567	0.0218036
NKX3-1	0.0217981
ERC1	0.0217932
KCNA1	0.0217819
PRDM1	0.0217628
ZNF492	0.0217591
FREM1	0.0217425
ATP6V1C2	0.0217373
ZNF682	0.0217187
ZNF430	0.0217089
CCDC134	0.0217028
CNTN4	0.021696
AMIGO1	0.0216809
KIAA0020	0.0216785
MLLT1	0.0216723
KCNMB4	0.0216697
DLK2	0.021641
CHN2	0.0216356
REV3L	0.0216319
HELZ	0.0216207
PABPC1	0.0216094
HEATR5A	0.021609
UXS1	0.0215628
PLXND1	0.0215569
D2HGDH	0.0215454
TPP2	0.0215291
CCDC97	0.0215184
FCHO1	0.0215164
SLC1A6	0.0214946
PRICKLE1	0.0214872
PTPN9	0.0214851
GPRC5C	0.0214728
PSMD5	0.0214711
GNPDA1	0.0214631
RANBP9	0.0214524
EHMT1	0.0214477
WISP1	0.0214452
RPAP3	0.0214424
SRRM2	0.0214145
C19orf26	0.0213938
SMURF2	0.0213835
BMP2K	0.0213768
ATXN1	0.0213683
2019-03-10	0.0213671
DYNLRB1	0.0213629
ALPK1	0.0213615
GANC	0.0212959
PIGS	0.021294
ICAM5	0.0212931
RNF220	0.021276
UNC5CL	0.0212608
GPR39	0.0212549
HHLA2	0.0212509
WDR3	0.0212354
APOBEC3H	0.0212352
IFI35	0.0211841
UNC13A	0.0211794
KCNJ2	0.0211673
TSSK6	0.0211628
PPIL2	0.0211423
PPIF	0.0211339
APOL1	0.021122
NRP2	0.0210948
WTAP	0.0210845
PDE8B	0.021082
TLN1	0.0210526
LMNB2	0.0210252
TMEM66	0.021012
DNAJA2	0.0209992
CHST15	0.0209824
ZNF235	0.0209812
ABCE1	0.0209809
CPS1	0.0209547
MALAT1	0.0209532
HAUS4	0.0209529
SLC16A14	0.0209325
PCBP2	0.0209233
HSPB3	0.0209193
GABRB1	0.0209173
STK32A	0.0209045
DBF4B	0.0208723
USP14	0.0208603
GALR1	0.0208467
DENND2D	0.0208307
PCDHA5	0.0208063
TMEM177	0.0207975
NGDN	0.0207548
ZNF431	0.0207302
WWC1	0.0207174
KIF24	0.0207161
GPR125	0.0206826
RAPGEF6	0.0206737
BNIP2	0.0206708
BCL9L	0.020664
RIN2	0.0206484
LTV1	0.0206321
SIGIRR	0.0206248
API5	0.0206241
IL27RA	0.0206008
PTPRS	0.0205981
ST6GAL2	0.0205959
TMEM71	0.0205932
C11orf30	0.0205833
DHX38	0.0205762
RAD21	0.0205609
SLC6A12	0.0205598
ZFAND5	0.0205581
ISM1	0.0205499
CNOT6L	0.0205422
NDUFA3	0.0205244
AMOTL1	0.0205224
AKAP5	0.0204994
VPS13A	0.0204711
PTAR1	0.0204705
CDCA2	0.0204612
DCAKD	0.020438
CERKL	0.0204266
ELFN2	0.0204195
CHMP4C	0.0204159
MYOM2	0.0204082
DIS3	0.020407
ENTPD7	0.0204032
RHOH	0.0204012
SH3BP1	0.0203785
PREB	0.0203714
WSCD2	0.0203457
IRAK3	0.0203446
MMP15	0.0203341
DBC1	0.020332
ARHGEF1	0.0203261
MDC1	0.020324
CNGA3	0.0202999
TNPO2	0.0202922
RAB26	0.0202675
GZF1	0.0202647
TNRC18	0.0202498
BUB1B	0.0202453
PTPN18	0.0202291
DCST2	0.0202254
ZXDC	0.0202141
CDK12	0.0202049
FAT3	0.0201977
SPTBN1	0.0201976
FNBP4	0.0201889
QDPR	0.0201829
TAGLN2	0.0201782
MRVI1	0.0201627
LRRC55	0.0201539
LMCD1	0.0201484
NAGLU	0.0201445
FGD5	0.0201402
MAEA	0.0201294
HDHD2	0.0201215
TOLLIP	0.020117
PLEKHO1	0.0200838
PTPRM	0.0200813
PLEKHA8	0.0200763
TMEM175	0.0200666
C3orf35	0.0199685
CYTH1	0.0199558
RHOBTB3	0.0199344
SLC44A3	0.0199335
CRAT	0.0199317
POLR3H	0.0199293
DBNL	0.0199148
ZNF697	0.0199106
RCE1	0.0199015
AUTS2	0.0198528
FBXO24	0.019815
MAK16	0.0198065
KCNH4	0.0198031
LONP2	0.0197997
PER1	0.0197947
ZNF845	0.0197851
SLCO3A1	0.0197588
CTR9	0.0197428
FANCD2	0.0197304
SREBF1	0.0197173
GUF1	0.0197024
IL17RA	0.0196994
RARB	0.0196846
UBE2G2	0.019679
RAP2B	0.0196673
PPP1R12C	0.0196612
NAV3	0.0196539
PCDHGB3	0.0196429
ATIC	0.0196061
SART1	0.0196057
C16orf58	0.0196033
POLR2E	0.0196023
CRYL1	0.0195916
CAMTA1	0.0195819
PHF23	0.0195738
SOAT1	0.0195696
TUBB1	0.0195555
PLIN4	0.0195501
BCKDK	0.0195348
RAB7L1	0.0195247
TREX1	0.0195204
KLHL18	0.0195011
EXOC2	0.0194983
ZNF750	0.0194914
CREB3	0.0194832
TMCC3	0.0194809
ITIH5	0.0194791
PPP6C	0.0194741
CCDC6	0.0194548
BCLAF1	0.019437
TANC1	0.019434
ODC1	0.0194139
TMEM99	0.0194089
MAST1	0.0194014
OR7A5	0.019393
GAR1	0.019389
PLEKHH3	0.0193876
PACSIN3	0.0193759
ABL2	0.019372
SLC13A3	0.0193682
CCDC136	0.0193661
NOTCH4	0.0193534
CD300A	0.0193459
RAB11FIP1	0.0193281
RAG1	0.0192936
LRRC37A3	0.0192835
MACROD2	0.0192449
LAMC2	0.0192061
INTS9	0.01919
EML5	0.0191753
CBLB	0.0191595
UBN2	0.0191586
PAPOLA	0.0191375
TIAM1	0.0191328
CPO	0.0191247
PTPRF	0.0191129
ZNF782	0.0191119
GAK	0.0190731
TLR4	0.0190542
GRAP	0.0190414
BSDC1	0.0190343
C11orf65	0.0190271
PLXNA4	0.0190258
ZNF592	0.018984
ARHGAP30	0.0189726
AHCYL1	0.0188851
LRP6	0.0188816
NEU4	0.0188604
MYO5A	0.0188481
NTN4	0.0188478
HK1	0.0188475
FAM57B	0.0188259
STON1	0.0188231
NPY2R	0.0187986
TBC1D2	0.0187925
PYGL	0.0187909
NCSTN	0.0187887
KIF3A	0.0187882
CDKN2A	0.0187657
BBS7	0.0187252
RDX	0.0186883
CHAF1B	0.0186589
PEX5	0.0186509
2019-03-06	0.0186311
ALDH8A1	0.0186182
TALDO1	0.018611
TSNAXIP1	0.0185942
ADSL	0.0185818
AGK	0.0185726
LRCH3	0.0185016
TPM3	0.0184964
MKNK1	0.0184909
RTTN	0.0184783
HGS	0.0184593
ZW10	0.0184401
FIZ1	0.0184371
DNM2	0.0184367
IPO4	0.0184361
NUP188	0.0184057
PRR19	0.0184046
DGCR2	0.0183947
RNF112	0.0183419
HIPK4	0.0183334
LIMCH1	0.0183315
ZNF460	0.018329
FAM126B	0.0183183
TRPM2	0.0183029
FAM129B	0.0182994
CCDC110	0.0182731
RPRD1B	0.0182666
HIGD2A	0.0182608
SLC26A11	0.0182465
CHMP4B	0.018245
TLK1	0.0182337
SHROOM1	0.0182276
KIAA1841	0.0182211
AHRR	0.0182181
SPATA13	0.018217
ENTPD5	0.0182125
PDP2	0.0181858
TSPAN32	0.0181601
DMC1	0.0181399
PTGES2	0.0181281
AGBL5	0.0181131
SNCA	0.0181066
MCOLN1	0.0181056
LENG9	0.0180988
MLF1IP	0.0180986
TNF	0.0180721
PTPRO	0.0180499
PDE4D	0.0180459
FGL2	0.0180361
ABCB4	0.0180355
LIPG	0.0180009
OSGIN1	0.0180004
CRYBG3	0.018
RAB27A	0.0179998
EFTUD1	0.0179852
MATR3	0.0179806
ANKMY2	0.0179725
U2AF2	0.0179544
SLC4A1AP	0.0179526
ERC2	0.017949
DDX31	0.0179483
NCAPD2	0.017939
PCDH17	0.0179385
CBLL1	0.0179331
CD46	0.0179286
MAP3K4	0.0179253
PPOX	0.0179038
RBM12B	0.017902
PPP1CB	0.0178999
C11orf63	0.0178987
CLDN6	0.0178301
ZNF732	0.0177996
DAPK3	0.0177995
CLU	0.0177946
LRRC8B	0.0177943
KIF13A	0.017771
NAF1	0.0177624
RTN4R	0.017754
ZNF330	0.0177262
PLCL1	0.0177072
KL	0.0176835
NES	0.0176645
ACBD3	0.0176286
MCTP1	0.0176256
ADK	0.01762
NUDCD1	0.0176132
IDI1	0.0176088
NBEA	0.0175984
KLRC2	0.0175828
GBP2	0.0175553
RPL7A	0.0175416
CENPF	0.0175265
NKAIN2	0.0175222
TAF5	0.0174921
TTC23	0.0174897
KIAA1377	0.0174463
NAT8L	0.0174145
IMPDH2	0.0174119
NIPSNAP3B	0.0173881
LZTR1	0.0173798
NSUN5	0.0173411
SLCO1A2	0.0173394
CCNT1	0.0173319
CLSTN3	0.0173222
ARHGEF15	0.0173183
METAP2	0.0173182
NTRK1	0.0173006
INO80D	0.0172895
FLRT1	0.017288
C11orf82	0.0172842
RALYL	0.0172756
DIXDC1	0.0172623
WDR62	0.0172608
RHOD	0.0172265
ERBB4	0.0172073
GYG1	0.017173
ANGPT4	0.0171716
BEST3	0.0171709
HSPB7	0.0171693
TACC1	0.0171355
ZNF442	0.0171303
SMAD3	0.0171119
SLC7A2	0.0170823
MRAP2	0.0170668
SCAF1	0.0170354
SP3	0.0170327
GJA1	0.0170287
ELP4	0.017027
S1PR2	0.017
SEC61A1	0.0169886
TRIO	0.0169687
OTOA	0.0169671
PSPH	0.0169584
SRPR	0.0169095
PPRC1	0.0169041
C2orf40	0.016885
HPS6	0.0168705
SQRDL	0.0168641
CNTLN	0.0168446
SORL1	0.0168379
PYGB	0.0168344
ZNF878	0.01683
RNF150	0.0168138
SLC26A7	0.0167934
SOCS6	0.0167739
ZNF343	0.0167588
KRT10	0.0167161
ZNF490	0.0167155
EIF2AK3	0.0166649
SF1	0.0166628
EMG1	0.0166484
ZNF559	0.0166334
NCOR1	0.0166302
USP16	0.0166235
MIA3	0.0166225
PLCXD3	0.0166149
KIAA1191	0.0166149
PCDHGA5	0.0166116
PDGFA	0.0166045
CROCC	0.0165563
DUSP22	0.0165431
KLHL17	0.0165239
PLCB4	0.0165126
RMI1	0.0165103
GPR55	0.016504
TMEM17	0.0164611
HECTD1	0.0164527
OLFML2B	0.0164486
NTN3	0.0164425
KIAA0922	0.0164086
KLHL14	0.0163925
GPBP1	0.0163924
NACC1	0.0163847
NAGPA	0.0163734
CYTH3	0.0163587
SMUG1	0.0163305
ZZZ3	0.0163206
PKD1	0.0163017
SLC24A2	0.0162991
SMAD9	0.0162679
HRC	0.0162626
PTPN21	0.0162318
IMPDH1	0.0162306
TADA2A	0.0162207
GRAMD1B	0.0162198
TBX1	0.016218
CD180	0.0162085
STXBP2	0.0161725
SSB	0.0161724
APOBEC3B	0.0161694
DGKD	0.0161671
MLLT6	0.0161664
C19orf48	0.0161599
HYLS1	0.0161591
JPH2	0.0161507
MS4A7	0.0161307
CTNNB1	0.0161257
NSFL1C	0.0161222
RPIA	0.016089
C1orf101	0.0160794
DMXL1	0.0160672
DIS3L2	0.0160625
ATCAY	0.0160573
KDM6B	0.0160514
C16orf46	0.0160381
LTBR	0.0160363
STK32C	0.0160334
KIAA1683	0.0160214
BTAF1	0.0159908
VDAC2	0.0159856
ZNF217	0.0159641
PDE1B	0.0158991
RILPL1	0.0158812
ASB7	0.0158811
ADAM32	0.0158764
SLC4A7	0.0158449
GREB1	0.0158162
POLQ	0.0158045
DCAF17	0.0157929
DYNC2LI1	0.0157697
AP4E1	0.0157638
GRWD1	0.0157607
LPCAT3	0.0157585
GMIP	0.0157519
FKBP7	0.0157299
TRIM9	0.0157225
HAP1	0.0157209
POTEF	0.0157048
PNN	0.0156895
ZNF451	0.0156888
SLC30A5	0.0156799
KCNK13	0.0156612
C2orf71	0.0156604
PYROXD1	0.0155947
SEMA6C	0.0155738
PA2G4	0.0155653
ANAPC5	0.0155614
APPBP2	0.0155561
SH2D2A	0.0155531
ETAA1	0.0155518
HTR5A	0.0155482
DPP10	0.0155347
JAG2	0.0155287
PMS2	0.0155219
SAP130	0.0155173
ERI3	0.0154849
C7orf10	0.0154697
NUP214	0.015468
PNPLA6	0.0154419
FRMD4B	0.0153944
EGF	0.0153921
PLAGL2	0.0153897
PPIG	0.0153881
ERCC4	0.0153633
SLC4A4	0.0153244
NOS2	0.015307
ZNF169	0.0153041
LBH	0.0152868
ALDH1L2	0.0152829
FBXO46	0.0152741
2019-09-11	0.0152732
TYMP	0.0152572
DLGAP4	0.0152306
FUT4	0.015204
ELAVL2	0.0151986
OAF	0.0151885
PATZ1	0.0151878
TIGIT	0.015094
ADIPOR1	0.0150847
GBF1	0.0150707
PRKCQ	0.0150447
ATG2B	0.0150414
FEM1C	0.0150354
DEPDC4	0.0150332
MED23	0.015027
ATP6AP1L	0.0150015
HOXC4	0.0149781
FGF14	0.0149767
CETN3	0.014938
C3orf58	0.0149351
FMOD	0.0149278
RPS6KL1	0.0149254
HKR1	0.0149252
QRICH2	0.0149193
FAM76B	0.0149136
LRRC4B	0.0149129
MLKL	0.0148994
AATK	0.014899
ARHGEF2	0.0148847
GMDS	0.0148843
ANKRD26	0.0148773
FNBP1	0.0148749
NCKAP1	0.0148498
ASB4	0.0148483
CSTF1	0.014846
HERC3	0.0148326
LY6G5C	0.0148303
SERPINI1	0.0148125
IRF4	0.0148116
JMJD1C	0.0148085
BUB1	0.014795
GLIS2	0.0147783
NR3C1	0.0147773
PJA2	0.0147583
GLOD4	0.0147452
ISM2	0.0147428
TIMM44	0.0147344
FBXL3	0.0147313
SCAI	0.0147305
C1orf56	0.0147108
IQGAP3	0.0147019
STK38L	0.0146747
TMEFF2	0.0146718
RNF31	0.014641
TSHZ1	0.0146188
SSH1	0.0146165
VWF	0.0145887
TMEM120B	0.0145772
HHIPL2	0.0145769
SPG7	0.0145737
GTF2H4	0.0145581
SLC7A14	0.0145573
RFT1	0.0145167
LSM14B	0.014495
FOXP4	0.0144837
TEX14	0.0144651
CARD14	0.0144554
OLFM3	0.0144498
PIBF1	0.0144284
ALG5	0.0144127
SLIT3	0.0144124
ZBTB39	0.0144106
SEMA6A	0.0144066
TYW1B	0.0144059
SEL1L	0.0143948
TMEM170A	0.0143905
PDCD7	0.0143802
PPP2R2A	0.0143159
KRIT1	0.0143158
CEPT1	0.0143015
LRBA	0.0143011
ZNF276	0.014288
SLC35F3	0.0142862
RNF19A	0.0142623
FHOD3	0.0142605
SACS	0.0142339
IFRD1	0.0142338
SAMD14	0.0142285
CCKBR	0.0142274
PIK3R6	0.014218
SLC35D3	0.0141966
IL6ST	0.0141821
GIGYF2	0.0141688
ERAP2	0.0141638
GFPT2	0.0141481
MTERFD2	0.0141133
ADRBK1	0.0141033
RAB23	0.0140765
GRINA	0.0140004
KIF27	0.0139915
MARVELD2	0.0139814
SLC6A17	0.0139759
PRKCA	0.0139648
ERN1	0.0139498
OMA1	0.0139487
SLC25A19	0.013932
MGEA5	0.0139177
ST6GALNAC1	0.0138959
QTRT1	0.0138804
TMX1	0.0138659
ZNF263	0.0138626
NDN	0.0138396
GPR116	0.0138272
NUDT13	0.0138193
CDH20	0.0138192
GMPR2	0.01381
SYTL2	0.0138064
PCDH10	0.0138063
SCN11A	0.0138037
HCN2	0.0137664
EIF2B4	0.0137438
CPPED1	0.0137395
RFC1	0.013726
LPL	0.0137187
TTYH2	0.0137167
NIT2	0.0137111
CHRNA3	0.0136885
GPS2	0.0136848
CPVL	0.0136441
PDE8A	0.0136344
TPM2	0.0136218
CRADD	0.0136197
MTOR	0.0135992
SLC26A9	0.0135934
HSP90AB2P	0.013581
ZNF614	0.0135789
IQSEC3	0.0135704
ZCCHC9	0.01353
VGLL4	0.0135236
VPS41	0.0135005
AMY2B	0.0135004
ALKBH6	0.013494
ANKRD13B	0.0134864
CRYBB2	0.0134105
MARS2	0.013406
ZBTB45	0.0133914
EP300	0.0133883
ESPL1	0.013386
TACC2	0.0133618
SLC17A6	0.0133608
DLGAP5	0.0133561
ZNF12	0.0133551
STMN3	0.0133521
ZDBF2	0.0133459
VPS25	0.0133369
AP1S1	0.0133153
IGDCC4	0.0132972
CTCF	0.0132822
HEATR1	0.0132815
ACTN4	0.0132773
DYNC2H1	0.0132629
SEC14L1	0.0132447
HIRA	0.0132387
OVGP1	0.0132243
PCDHB4	0.0132192
MTF1	0.0132023
GSDMB	0.0131959
RSPH4A	0.0131868
RHPN2	0.0131721
VPS18	0.0131702
DDX56	0.0131675
HIVEP1	0.0131649
IGJ	0.0131553
MED1	0.013129
ZNF91	0.0131236
NEO1	0.0130963
WRN	0.0130914
NCAPH2	0.013088
STX19	0.0130845
SRP72	0.013051
CDK5RAP2	0.013048
FBXW7	0.0130338
EHMT2	0.0130324
ZNF416	0.0130221
RNF208	0.0130216
KIT	0.0130102
HECW2	0.0130015
ADAMTS16	0.0129937
WDR7	0.0129813
DGKH	0.0129774
SETBP1	0.0129528
TCHH	0.0129527
PTGFRN	0.0129498
DUSP5	0.0129345
TRPC6	0.0129304
RHBDF1	0.0129023
PML	0.0128715
HLA-DPB1	0.0128635
TLR6	0.0128454
SLC39A13	0.0128441
GFRA2	0.0128035
LIPE	0.0128005
RNF145	0.0127864
FAM178A	0.0127811
KIAA1462	0.0127603
PPARGC1A	0.0127573
NCOA3	0.0127483
SLC37A3	0.0127285
BBS4	0.0127282
DHCR24	0.0127213
C3orf37	0.0126838
TMC1	0.0126801
PDZRN4	0.0126762
PLCD4	0.0126745
CRTC1	0.0126217
IGSF6	0.0126139
ZNF540	0.0125962
IPO7	0.012558
FAM186B	0.0125414
CCNG2	0.0125347
MRPL15	0.0125289
N4BP2L2	0.0124999
MAML2	0.0124273
SPAG8	0.012402
PWWP2A	0.0124018
RUVBL2	0.0123846
LRRC32	0.0122995
SH3RF1	0.0122965
VPS8	0.0122685
NAB2	0.0122623
PCDHGC3	0.0122599
DCAF8	0.0122512
RECK	0.0122472
MAP3K12	0.0121817
NAP1L1	0.0121763
LHFPL4	0.0121761
IFT140	0.0121746
ZSCAN5A	0.0121664
EZH1	0.0121359
ST3GAL1	0.0121229
AVPR1A	0.0121178
ROBO4	0.0121107
NKAPL	0.0120872
LRRC41	0.0120865
FERMT2	0.0120755
ZNF616	0.0120741
AP4B1	0.0120738
KBTBD11	0.0120658
SLC38A10	0.0120618
CADM1	0.0120335
ITGA2B	0.0120236
CENPA	0.0120103
PVRL3	0.0119939
UBA7	0.0119885
NIPSNAP3A	0.0119846
VEGFC	0.0119782
PDIK1L	0.011963
PAQR8	0.0119503
HBP1	0.0119481
IKZF1	0.0119446
MED7	0.0119434
TMX2	0.0119128
ICT1	0.0119018
FNDC3A	0.0118875
BCL11B	0.0118785
VDAC3	0.0118693
PRDM10	0.0118537
PPP1R13L	0.0118289
AARS2	0.0117064
SUMF2	0.0116863
GART	0.0116838
TOM1	0.0116794
RFX4	0.0116769
VPS11	0.0116766
SEC23B	0.0116639
PAX6	0.0116556
ADAM28	0.0116464
CA5A	0.0116264
YME1L1	0.0116093
KIAA0196	0.0116046
PITPNM1	0.0116046
CDK19	0.0115834
POLR2B	0.0115796
LPAR5	0.0115551
UCKL1	0.0115524
HIST1H1C	0.011531
RIOK3	0.0115203
SDC1	0.0115111
KRT222	0.0115005
MLH1	0.0114941
PCDH9	0.0114799
CACNA2D3	0.0114623
MTFR1	0.0113939
CLSTN1	0.0113887
ICMT	0.0113864
NT5DC3	0.0113714
TOP3B	0.0113344
OR13A1	0.011329
CLINT1	0.0113067
ZNF385B	0.0113061
REPIN1	0.0113008
TUBG1	0.0113007
THOC6	0.0112998
NOC2L	0.0112641
INPPL1	0.0112524
KIAA0232	0.0112455
LETM1	0.0112011
ITGB2	0.011199
TXNL4A	0.0111901
CAPN2	0.01119
ARHGDIB	0.0111825
ZNF271	0.0111778
ADNP2	0.0111733
CDC16	0.011153
TMEM67	0.0110837
PGM3	0.0110834
PRPF40B	0.0110771
B4GALT1	0.0110544
VPS54	0.0110483
ADNP	0.0110427
SGSM2	0.0110311
FAF2	0.0110183
PHF17	0.0110067
WDR78	0.0109968
SMARCB1	0.0109895
CCDC41	0.0109708
NAPSA	0.0109545
AGPS	0.0109297
IL18R1	0.0109113
CPT1B	0.0109063
WDR11	0.0109017
THEMIS	0.0108987
TESK2	0.0108895
DNAJC11	0.0108821
SRP19	0.0108517
ZNF638	0.0108348
SPOPL	0.010824
HEATR3	0.0108155
ZNF691	0.0108056
WDR33	0.010798
BTBD2	0.0107949
CSGALNACT2	0.0107893
CLIP4	0.0107354
BVES	0.0107169
MYH3	0.0106584
CABIN1	0.0106424
ATP8A1	0.0106264
SYN3	0.0106171
C20orf194	0.010595
NLRX1	0.0105895
USP25	0.0105878
TMEM161B	0.0105717
SRPK2	0.0105633
RBAK	0.0105513
PWP2	0.0105436
SCUBE3	0.0105424
PALMD	0.0105336
PREX1	0.0105299
CABLES1	0.0105275
KIF7	0.0105109
RGS11	0.0105046
PROS1	0.0104956
OBSL1	0.0104904
EWSR1	0.0104871
FGF20	0.0104837
DBT	0.0104321
TFEC	0.0104314
TTK	0.0104262
CCDC69	0.0103956
ZNF17	0.0103874
GNPTAB	0.0103651
RBM4	0.0103628
KIF1A	0.0103617
ARHGAP26	0.0103587
KLHL3	0.0103371
SCRN1	0.0103312
GPATCH3	0.010291
ARRDC5	0.0102524
MRS2	0.0102184
MPHOSPH8	0.0101951
ZSCAN20	0.0101912
GHR	0.01018
GIMAP4	0.0101634
AGBL2	0.0101191
SLC35F5	0.0101098
RAD17	0.0101055
PDGFC	0.0101053
PCSK6	0.0100934
LMO7	0.0100924
AFTPH	0.0100811
SALL1	0.0100675
UFSP1	0.0100599
TSPAN15	0.0100533
DNMT3B	0.0100496
HCN3	0.0100487
ANKH	0.0100404
UBL3	0.0100296
MINK1	0.00999578
ADC	0.00997399
ACSL6	0.00996605
MDGA2	0.00996335
DCLK1	0.00995766
JAK2	0.00994203
OGFRL1	0.00991712
DHX37	0.00991211
WFS1	0.00990944
MIER3	0.00990258
GFAP	0.0098936
GPR27	0.00988119
FTH1	0.00987265
UBE4A	0.0098555
SLCO2B1	0.00985268
FGFR2	0.00984633
NOS3	0.00984315
CLIP1	0.00982963
DYSF	0.00980736
AGA	0.00980298
SP100	0.00979234
KCNJ8	0.00978669
MAPK12	0.00977647
NOL8	0.00977545
MMRN2	0.00976258
CDC20	0.00975417
QKI	0.00971993
DNAJC7	0.00971579
PEG10	0.00967205
MYH6	0.00958355
PDE7B	0.00958196
RAP1GDS1	0.00955466
CCDC109B	0.0095469
ZNF519	0.00951155
ZKSCAN1	0.00951115
XPOT	0.00950083
YTHDC1	0.00947927
ACSF3	0.00947538
TTC17	0.00947075
CKS2	0.00946809
EZR	0.00943243
TM9SF4	0.00941129
APIP	0.00937716
CEP97	0.0093762
ANKRD28	0.00936834
CENPT	0.00936602
DENND4C	0.0093543
ZNF675	0.00935178
MYLK	0.00933836
TMC8	0.00933064
TDRD9	0.00932388
SLC5A3	0.00928719
ZFP41	0.00925923
SLFN12	0.00925649
KLHDC10	0.00920309
NCKAP5	0.0091488
TTLL7	0.00911699
LPPR4	0.00911164
AIM2	0.00910327
TBC1D17	0.00909353
NPHP3	0.00908281
GPR22	0.00904673
EPAS1	0.00902341
PRDM5	0.00899053
SMC6	0.00898947
DMPK	0.00898617
SMAD1	0.0089751
SLC11A1	0.00896099
RTN3	0.00895863
ACOX3	0.00892115
TXNDC16	0.00890679
LIG4	0.00889968
UBLCP1	0.00888874
GIGYF1	0.00886594
FARP1	0.0088587
EPCAM	0.00882776
EXOC8	0.00878191
TMEM63B	0.00877801
RGMA	0.00875982
ST3GAL6	0.00873999
SFT2D2	0.00873557
TCFL5	0.00870654
TMTC1	0.00867343
KIAA1199	0.00865291
EYA3	0.00863789
KIFAP3	0.00861552
RELA	0.00860657
SLIT2	0.00860056
SLTM	0.00859827
AFAP1L2	0.00857101
NLRC4	0.00856785
PHTF2	0.00856107
NPLOC4	0.00855651
TPST1	0.0085411
VPS13B	0.00853572
HSPA5	0.00853113
NBAS	0.00852412
VWC2	0.00850521
ALDH1B1	0.00848107
ZNF503	0.00846744
SCMH1	0.00844378
ABCA9	0.00843443
RASSF5	0.00842628
CCDC148	0.00839361
TSNARE1	0.00838272
UBE2D4	0.00838132
KDM3B	0.00833635
NUP160	0.00832577
HIST1H2AC	0.00831896
TMEM133	0.00830943
RPL37A	0.00830694
SLC2A14	0.00830358
PTPRD	0.00830129
ANKRD40	0.0082531
TCP10L	0.00824891
ZNF333	0.00823755
OLFM1	0.00823714
GGCT	0.00823498
IQCH	0.00821924
CALHM2	0.00819174
ACOT4	0.0081802
C1GALT1	0.00815143
DENND1B	0.0081245
TBXAS1	0.00810968
LIMS2	0.00810825
MTUS1	0.00809523
KLHL25	0.00809023
FIGNL1	0.00808448
COQ3	0.00808394
CES2	0.00804416
CYB5RL	0.00801998
SLC15A4	0.00800549
KNDC1	0.0079959
CEP68	0.00799
TMEM184C	0.00798501
VCAN	0.00797348
PCDHGA7	0.00796476
KIAA1432	0.00795968
FES	0.00795808
HMGN3	0.00794317
RRAS2	0.00792257
ZNF215	0.00792194
MKNK2	0.00792142
SLAMF7	0.00790366
ALDH1A1	0.00784445
ZNF366	0.00784228
WDR17	0.00782727
LAMC3	0.00779872
PLAG1	0.00779777
DOCK7	0.00778955
MTERFD1	0.00775043
FAM135B	0.00774352
PCBP1	0.00771719
RAD51AP1	0.00771353
FGD2	0.00771296
PSMC6	0.00770481
SLC46A2	0.00770407
COQ5	0.00770366
FRYL	0.00767923
RBMXL1	0.00766652
FZD5	0.00766176
NAA15	0.00764345
CEP72	0.00763226
SLC43A2	0.00760519
SRCAP	0.00760457
PELI2	0.0075892
SENP7	0.0075682
SLC8A3	0.00755487
IQGAP1	0.00754708
CNTNAP2	0.00752965
MND1	0.00751715
ZDHHC11	0.00750862
VRK1	0.00749943
ANKRD50	0.00747843
EXT1	0.00746207
ESR2	0.00742104
RAPGEF2	0.0073855
RBBP8	0.00738441
AGAP1	0.007379
RASGRF2	0.00736414
HCK	0.00735896
ZCRB1	0.00732615
ARSG	0.0073236
SPRYD3	0.00731557
FAM50B	0.00721982
ZBBX	0.00721162
LTA4H	0.00720176
TRAIP	0.00720033
XKR4	0.00719322
ZC3H6	0.00719001
SIGLEC16	0.00717248
ZNF260	0.0071508
ABCG5	0.00713624
FZD10	0.00713186
MBD1	0.00712644
POLG	0.00711486
CNGA1	0.00710337
RNPEP	0.00710104
LGALS3BP	0.00709861
ZKSCAN2	0.00709109
SPTAN1	0.00707056
GNL3	0.00704637
CLCN6	0.00704363
NYNRIN	0.00702069
NAIP	0.00698825
PARVB	0.00695962
GDPD1	0.0069595
SLC16A3	0.00691672
FKBP3	0.00690007
NFASC	0.00689428
CMTM1	0.00688898
RTN1	0.00686736
CNTFR	0.00682999
CCDC84	0.00680156
CALCOCO1	0.00678784
MEX3D	0.00678343
SFI1	0.00677484
ZNF713	0.00676607
TEF	0.00676519
EFNB3	0.0067463
LRRC17	0.00673471
AMICA1	0.00672731
PRSS12	0.00667723
HPS5	0.00666805
PBX2	0.00664591
PSKH1	0.00660847
FBXL7	0.00658192
MAST2	0.00657294
YES1	0.00656589
SAP30	0.00653359
GDPD3	0.00652584
TRIM35	0.00651036
PSMD3	0.00650975
ZFP64	0.00650323
NOM1	0.00648471
ZC3HAV1L	0.00645066
CLCN7	0.00644432
ULK4	0.00643273
NUDT7	0.00642438
SSH2	0.00641985
TNFAIP3	0.00641692
GBGT1	0.00637275
PDK1	0.00637136
BRD8	0.00634685
GGA2	0.006343
FIBCD1	0.00633491
MON2	0.00632009
TTBK2	0.0062939
RNPEPL1	0.00627943
ATMIN	0.0062409
EGFL8	0.006214
GSDMD	0.00618822
FYB	0.00618687
WDR54	0.00617663
CCDC93	0.00616355
RPA1	0.00614068
STX11	0.00612953
MDM4	0.0060995
FICD	0.00609235
CREBZF	0.00604196
HDLBP	0.00601158
VPS72	0.00599399
EVC2	0.005986
HAS3	0.00598406
UNC13B	0.00596856
TMEM176A	0.0059563
HSPA1L	0.00586946
FBXO43	0.00585384
MYT1	0.00584815
FAM73A	0.00582869
MAP1B	0.00581677
PIAS3	0.00579549
MPRIP	0.00579249
FGD6	0.00578413
FZR1	0.00577413
HTR2A	0.00573715
ARHGEF16	0.00572374
SAFB2	0.00570125
POLR2C	0.00570124
LRIG2	0.0056848
TCP11L2	0.00568047
RCBTB1	0.00567231
TP53BP1	0.00566653
KLF4	0.00565262
COL4A2	0.00564161
2019-03-09	0.0056387
APRT	0.00561401
GPR162	0.00559839
MAPK8IP3	0.00559084
SNRPE	0.0055772
ZNF138	0.00556308
NR2C2	0.00556172
GRM8	0.00553567
ANGPT1	0.00552718
UGGT1	0.00552289
ENAH	0.00551711
SPOCK1	0.00551136
TEX15	0.0054907
AHNAK	0.0054906
OTUB1	0.0054537
BTG3	0.00545006
SLC27A4	0.00543158
ANKRD52	0.00542862
DOCK6	0.0054274
MGRN1	0.00541788
DAB1	0.00540915
LUC7L2	0.00539864
GGT5	0.00536828
SPTLC3	0.00533854
GPATCH8	0.00531903
HLA-DRA	0.00529608
ZNF33B	0.00525811
DSCAML1	0.00525749
HSPA8	0.00524249
BRD2	0.00523836
SOHLH2	0.00523163
PDIA6	0.00520305
WASF3	0.00517381
MAPRE2	0.00516987
CD40	0.00515574
HTR1D	0.00515527
ATP5B	0.00510254
GARS	0.00510168
ABR	0.00508862
PCDHB2	0.00508507
ZC3H15	0.00508415
CBX5	0.0050823
GIPC3	0.00504224
FMO3	0.00503372
TSC1	0.00499289
HNRNPA0	0.00498255
TBX15	0.00496631
HLTF	0.00496355
ZCCHC11	0.00495418
USP12	0.00495345
LAMB2	0.00492298
EIF4A3	0.00490724
DHDDS	0.00487148
CDK14	0.00486707
IPO8	0.00486597
GDAP2	0.00486593
PLEKHG3	0.00485498
PHACTR3	0.00485179
GRM3	0.00482722
ZNF763	0.00481408
ATP9B	0.00481144
AGMAT	0.00480963
WDR16	0.0048032
SMAD2	0.00479201
APC	0.00478429
SIK3	0.00478019
ZNF256	0.00476633
SBK1	0.00473633
ASB1	0.00472577
SENP3	0.0047257
CCDC149	0.00472107
ZNF704	0.00469099
FOXG1	0.00467043
FZD9	0.00466964
RNF103	0.00465359
SCYL1	0.00464984
CCNE2	0.00462909
PELI3	0.00462089
ZNF689	0.00461019
MCM3AP	0.00459788
UTP18	0.00454894
RASGRF1	0.00453973
XAB2	0.00453781
TNRC6C	0.0044979
CSRP2BP	0.00449706
PIK3R5	0.00448069
FMNL2	0.00445968
AP3B1	0.00445162
DDA1	0.00443594
OXSM	0.00440335
SETD5	0.00438915
RAB2A	0.00435422
MANSC1	0.00433669
LRP3	0.00433487
PCDHGC4	0.0043328
TRPC4AP	0.00432836
DHX30	0.00432798
ASS1	0.00427575
RARRES2	0.00425931
ADD1	0.00424725
GGA1	0.0042415
C16orf86	0.00422502
CDC73	0.00420384
IGF2R	0.00419085
DNHD1	0.00417982
SLC7A7	0.00415966
ZNF229	0.00413314
USP34	0.00408999
MX2	0.00407819
MAP2K3	0.00406471
GPR63	0.00405496
TRMT1	0.00405294
SLC12A7	0.00401543
KIF1B	0.00400898
RFXANK	0.00398068
CRAMP1L	0.00397382
NFXL1	0.00395564
SLC25A21	0.00395175
JHDM1D	0.00394912
AMZ2	0.003944
CHEK2	0.00391926
PRMT10	0.00389915
ITGA7	0.00386835
LRRTM4	0.00384652
FAM91A1	0.00380858
TNKS1BP1	0.00379248
UBA2	0.00378874
CAPS2	0.00374783
CPNE2	0.00374388
CLTC	0.00372921
ZNF441	0.00372648
GOLGA5	0.00371846
MRPS5	0.00371615
ARVCF	0.00369917
PDCD2L	0.00369549
ZMIZ1	0.00367749
FAM43A	0.00360947
AKR7L	0.00358698
TRIM13	0.00357785
PLBD2	0.00356671
ZCCHC10	0.00355693
SEMA4F	0.00354751
WRAP53	0.00352326
MFHAS1	0.00350632
GPR83	0.0034907
AIFM2	0.00348906
BRAP	0.00348763
DHX29	0.00348752
MRPL50	0.00348208
PFDN4	0.00346824
EXOC5	0.00345359
RELT	0.00344781
COPB2	0.00339045
HIPK1	0.0033372
HAUS6	0.00333125
BCAT2	0.00332023
ZNF318	0.00330886
POLR1A	0.00327671
GDF6	0.00322774
UBR3	0.00322181
XPNPEP1	0.00320995
CANT1	0.00319482
VCAM1	0.00315588
DPEP2	0.00313435
STAM2	0.00312655
KIAA0355	0.00309996
CXXC4	0.00309882
SESN2	0.00306873
RINT1	0.00305963
MED24	0.00300144
FMN2	0.00297298
ADSS	0.00293491
USP32	0.00292149
ASPN	0.00290855
GTF3C3	0.0029051
ADAMTSL1	0.00289641
FAM46C	0.00289322
MED26	0.00285472
WNT11	0.00282382
ERO1L	0.00279946
SMCHD1	0.00278409
TRIM52	0.00278178
SF3B14	0.00277966
MYBBP1A	0.00273259
CILP2	0.00272811
PIGB	0.00270439
TTBK1	0.00268353
MRPL41	0.0026779
DYX1C1	0.00267353
RSF1	0.00263617
ARMC5	0.00259786
BRE	0.00254867
UGGT2	0.0025473
IL16	0.00254284
CTNNBL1	0.00253047
PCIF1	0.00252821
GNAL	0.00250355
BTN2A1	0.00250151
C19orf43	0.00249697
NFATC4	0.00249609
INPP5J	0.00248813
FLT3	0.00247245
ROCK2	0.00246783
MIDN	0.00243437
HIVEP2	0.00243086
GNPAT	0.00239855
SACM1L	0.00239206
BICD1	0.00236592
IRF2BP1	0.00235955
AGPAT2	0.0023449
MASTL	0.00234273
ARMC2	0.00229931
IGFBP2	0.00229626
NT5C	0.00226749
CD82	0.00224827
TARS	0.00224794
MAVS	0.00223866
LRRC49	0.00223101
MED28	0.00219741
ANXA7	0.00219509
SLC5A9	0.00217467
MMAA	0.00217376
ENSA	0.00215369
TMC6	0.00208586
ZNF618	0.00207796
TLL2	0.00205483
ACER2	0.00201011
IRF8	0.00196636
TRIM39	0.00196531
NAA40	0.00195491
SSTR2	0.00192712
SP140	0.00191415
MAN2A1	0.00189858
BAI3	0.00189393
JAG1	0.00189111
LRFN1	0.00186106
LAMB1	0.00185792
TRAF2	0.00185208
MGAT2	0.00184106
HSD17B1	0.00182091
BMP6	0.00180613
PGAM2	0.00179484
PPP4R1	0.00173609
PXDNL	0.0016895
MLLT3	0.00168368
ZFHX3	0.0016538
PSD4	0.0016062
RPP30	0.00159531
SIVA1	0.00157723
WIPI2	0.00156929
DCN	0.00156007
GSK3B	0.00155917
APBB2	0.00153551
VAV2	0.00151083
ZNF280B	0.00148725
FGR	0.00147928
SECISBP2	0.00143692
USE1	0.0014332
CDK13	0.00139779
SIPA1L1	0.0013887
C12orf65	0.0013674
MTMR7	0.00135421
JPH3	0.00134831
HLA-DMB	0.00130152
RIPK1	0.00127214
GALE	0.00125777
DYNC1H1	0.00124177
MCM7	0.00123963
ZNF143	0.00122208
CPSF7	0.00117979
PHF13	0.00117591
MFI2	0.00117459
HAUS1	0.00116326
KIAA0430	0.00114015
BIN1	0.00110496
SIPA1	0.00110431
GRM5	0.0011042
ASAP1	0.00107663
GRK6	0.00107188
POLN	0.00102475
PPFIA3	0.00101082
PPARG	0.0010047
CCDC40	0.00100412
ZNF841	0.00100405
CCNF	0.000987376
ZNF30	0.000983611
TET1	0.000967924
LRRCC1	0.000964904
ADRA1D	0.00094716
DLGAP1	0.000946902
WNK2	0.000927993
ANAPC2	0.000892288
MAST4	0.00087106
KLHL9	0.000839765
ZNF571	0.000827828
MIPEP	0.000820468
CYP1A1	0.000818743
ESCO2	0.00077224
SNRPB2	0.000760868
CAMK2D	0.000755903
PSMC3	0.000725165
PON1	0.00067229
STK25	0.000662398
HSPD1	0.000645099
SMC2	0.000631368
ADAM23	0.000612625
RAB11FIP5	0.000556794
TRIP4	0.000521103
SERAC1	0.000512134
TUBGCP5	0.000508653
INCENP	0.000458172
CUL1	0.000430831
SLC9A1	0.000405733
REC8	0.00040408
PRKCH	0.000366024
ITPKC	0.00034721
GRK4	0.000318743
MMP24	0.000307247
RAVER2	0.000239914
TMEM8A	0.000231754
GPBP1L1	0.000228022
NAV2	0.000226947
ACOT8	0.000209401
AURKA	0.000173851
PRKD1	0.00015418
CHST10	0.000126116
ZNF362	0.000125958
KIAA0368	0.000122891
MKLN1	0.000120916
CACNA1A	0.00011869
EPC2	9.34401e-05
UBR4	6.99512e-05
GAL3ST4	5.13468e-05
SDPR	5.03094e-05
SDR39U1	3.30428e-05
NRD1	-1.50166e-05
CCDC13	-1.95629e-05
PLCD3	-1.99374e-05
IRS1	-8.33293e-05
DARS2	-0.000107489
TICAM1	-0.000111655
TNFAIP6	-0.000111969
ZNF569	-0.000153055
TTC14	-0.000158938
FOXK1	-0.000159786
KIAA1324L	-0.000168596
EEF1D	-0.000229138
KIF20B	-0.000255249
DDX27	-0.000280516
ZNF687	-0.000332038
FGD3	-0.000337133
ALDH4A1	-0.000340302
RRAGA	-0.000346766
SNX19	-0.000352555
PRPF39	-0.000354864
PUS7	-0.000366941
EPHB4	-0.000406144
PKP2	-0.000431729
EP400	-0.000440084
BNIP1	-0.000481539
PRUNE2	-0.00048442
GPRC5B	-0.000498334
TCOF1	-0.000501968
CAMK1D	-0.00051942
ATXN2L	-0.000539751
MFAP4	-0.000541122
PDLIM7	-0.000545925
AMPD2	-0.000566273
TTC3	-0.000605444
SATB1	-0.00061942
RCBTB2	-0.000624865
SIM2	-0.000661975
ELL	-0.000678235
FAM134B	-0.000685719
CEP164	-0.000697123
NNT	-0.000713752
NCK1	-0.000740331
NDOR1	-0.000746379
ESAM	-0.000794887
ANKRA2	-0.000824913
DBNDD2	-0.000832462
PPP2R3A	-0.000832985
GDAP1	-0.000835664
TSG101	-0.000862004
SYNGAP1	-0.000883059
EIF2B1	-0.000893598
ERCC1	-0.000903548
RBM6	-0.000906593
MTHFR	-0.000913798
MAMDC2	-0.00091817
ATP13A3	-0.000952439
ZMAT3	-0.000983598
RAPH1	-0.000986202
HSPA13	-0.000991865
CNOT4	-0.00102983
PPFIA1	-0.00104596
SP7	-0.00105091
UCK1	-0.00105841
KLF3	-0.00105948
NDE1	-0.00112807
SHC1	-0.00115971
ZFP37	-0.00116773
C9orf96	-0.00118913
ISLR	-0.00122634
MIB2	-0.00123651
SYK	-0.00124154
TXNDC11	-0.00127641
HDAC10	-0.00130866
FBXO33	-0.0013206
PPP3R1	-0.00133903
ZC3H7A	-0.00136868
HR	-0.00137426
IKBKE	-0.00138887
POLR2G	-0.00139844
CPT1C	-0.00140408
PEAR1	-0.00143168
KIAA1211	-0.00143845
KIAA0753	-0.00144216
ZNF629	-0.00144378
EMCN	-0.00145112
SEZ6	-0.00146594
FAM78A	-0.00147719
ELL3	-0.0014878
CTSC	-0.00153813
CAST	-0.00153845
UBE2M	-0.00153867
TECPR1	-0.00156025
DDX42	-0.00159648
CUL9	-0.001604
NLE1	-0.00160414
SURF2	-0.00166379
BZW1	-0.00171219
TMEM86A	-0.00171864
TMCO6	-0.00173193
RABGGTA	-0.0017481
LMNA	-0.00175555
ZNF624	-0.00178302
WDR6	-0.00180803
ABLIM3	-0.00182398
USP7	-0.00183356
OTUD7A	-0.00184108
PVR	-0.00184842
CLOCK	-0.00187929
CXCL5	-0.00192396
GLRB	-0.00203295
TSC22D4	-0.00205012
DISP1	-0.00205102
SPIRE1	-0.00205731
SEC31A	-0.00207947
TMTC4	-0.00209615
PHKB	-0.00212909
TPST2	-0.00214712
ANKHD1	-0.00219878
KIAA1407	-0.00221441
GNE	-0.00221803
SLC35F1	-0.00227726
TCF7L1	-0.0022823
TBC1D19	-0.00235497
ZNF546	-0.0023878
BMI1	-0.00239181
POT1	-0.00242266
ROBO2	-0.00246364
CTSO	-0.00248442
CIRH1A	-0.00249932
SH2B3	-0.00253099
ADAM10	-0.00264051
KIAA0754	-0.00266583
NUP88	-0.00266829
ANKRD34A	-0.00266961
ZNF791	-0.00267154
ASTE1	-0.00267292
ATAD2B	-0.00269292
NUDT19	-0.00269395
JAM3	-0.0026974
AHDC1	-0.00269993
KCNMB2	-0.00271115
TMEM19	-0.00271864
CLASP1	-0.00271908
MFGE8	-0.00272258
HELLS	-0.00272779
VGLL3	-0.00277513
MTMR12	-0.00283022
FILIP1	-0.00283385
APPL1	-0.00285037
HVCN1	-0.00286959
ABCA2	-0.00289488
CACNA2D4	-0.0029031
PHRF1	-0.0029185
FAM188B	-0.00292966
FNIP1	-0.00299723
MAN2A2	-0.00301813
KIAA1009	-0.0030622
ACAT2	-0.00308115
STRAP	-0.00309282
ADD2	-0.00309685
ANKRD44	-0.0031243
STAT6	-0.0031374
EIF2AK4	-0.00314683
BLZF1	-0.00317736
LAMA5	-0.00322736
FOXS1	-0.00322788
TMEM68	-0.00326103
MRM1	-0.00328294
ZCCHC6	-0.00332624
CEP63	-0.00334429
LAT	-0.00336713
RXFP1	-0.00338549
PRKAR1B	-0.00338662
RFX1	-0.00341747
CACNA2D2	-0.00342865
PGM5	-0.00349931
PAF1	-0.00352545
EIF5	-0.00353114
RSBN1	-0.00359396
BMPR1B	-0.00366121
VHL	-0.00368119
ZNF551	-0.00374538
RABEP1	-0.00376842
RAB3GAP1	-0.00379161
PKP4	-0.00381836
CCDC116	-0.00381875
TLR5	-0.00382381
ANKFY1	-0.00386615
KCNH7	-0.00386646
GALNT1	-0.00388251
ACP2	-0.00394647
RASIP1	-0.00396789
XRN1	-0.00397104
ZC3H11A	-0.00400664
DCLK2	-0.00402228
SETD8	-0.00405718
SKIV2L2	-0.00406764
TMEM206	-0.00407093
VWA1	-0.00410583
NEK9	-0.00412318
SHBG	-0.00417423
MICA	-0.00418786
MFNG	-0.00420916
NRAS	-0.00421399
M6PR	-0.00421795
CAMSAP1	-0.00426561
ZNF876P	-0.00432095
DCAF6	-0.004328
NPAS3	-0.00434871
BRMS1L	-0.0043634
FAM193A	-0.00437191
MED15	-0.00439214
MFN2	-0.00440756
TET2	-0.00443554
RNF168	-0.00447625
HECW1	-0.00448693
TTLL5	-0.00454877
XPO6	-0.00455018
RFX2	-0.0045551
SS18	-0.00456745
SPATA5L1	-0.00457704
ATG2A	-0.00463933
SLC25A40	-0.00464485
USP15	-0.00464931
HEATR6	-0.00465034
PIGW	-0.00466951
TYW3	-0.00468696
FEZF2	-0.00472102
ZNF644	-0.00472502
SLC23A2	-0.00472679
HPR	-0.00473264
GPATCH1	-0.00473544
LRIG3	-0.00473803
SYT9	-0.00473883
NPR1	-0.00474226
LONRF1	-0.00475887
DEPDC5	-0.00478013
PIH1D1	-0.00479464
PLXNA2	-0.00481231
TRIM32	-0.00481277
NDST1	-0.00481668
TDP1	-0.00485219
FBXO7	-0.00485273
ATP6V1D	-0.00489566
CDC40	-0.00489848
CDH13	-0.00495023
ZNF555	-0.00495038
AHCY	-0.0050461
SYNJ1	-0.00505503
CAPN3	-0.00510336
C2CD3	-0.00510844
DOHH	-0.00516817
SDS	-0.00520982
DENND1A	-0.00532658
CCDC113	-0.00535016
TRIM68	-0.00537695
PLCB1	-0.00542311
MAP3K3	-0.00542547
PAFAH2	-0.00544964
PLCG2	-0.00547651
LIG3	-0.00550531
PIK3R4	-0.00552129
ZBTB11	-0.00557228
OVCA2	-0.0055884
ZFYVE19	-0.00562476
SERBP1	-0.00563075
OSTF1	-0.00567768
RALGDS	-0.00570201
ICOSLG	-0.0057318
ZDHHC7	-0.00574196
JMJD6	-0.00579195
CHD6	-0.00581601
EIF3I	-0.00584632
POLR1B	-0.00590946
AKNA	-0.00592629
PCDHGA3	-0.00593023
FBXL6	-0.0059327
ACTR3	-0.00596167
TLN2	-0.00602587
FAM118B	-0.00608636
PPP2CA	-0.00608867
PELP1	-0.00613263
TNS3	-0.00613824
TRAM1L1	-0.00617721
ATXN2	-0.00623434
PRPF31	-0.00628082
FLRT2	-0.00628684
ARID5A	-0.00629505
HFE	-0.00630238
NUP153	-0.00633231
MPDZ	-0.0063341
ADAMTS19	-0.00636416
TRIP13	-0.00636652
ZNF205	-0.00637021
SEMA7A	-0.00638765
SLC35A1	-0.00641275
SCD	-0.00641764
AURKC	-0.00642026
CTNNA3	-0.00652415
PROM1	-0.00657477
NAA20	-0.00658021
RANGRF	-0.0065836
N6AMT1	-0.00660277
ULK2	-0.00662107
TAOK3	-0.00662418
SLC22A5	-0.00669012
GUCA1B	-0.00670874
ATP8B3	-0.00678122
TADA1	-0.00686307
TBX18	-0.00694339
CDH5	-0.00694413
TRPV4	-0.00696427
TNKS	-0.00697384
ACLY	-0.00698526
NPAT	-0.00709326
COL6A1	-0.00710004
SLC12A9	-0.00712058
DAD1	-0.00713041
ASB6	-0.00714627
BCR	-0.00718558
PITPNM2	-0.00718802
CWC22	-0.00719594
FKBP8	-0.00722097
SLC45A4	-0.00727486
MTIF2	-0.00728668
CNR1	-0.00740768
PLA2G15	-0.0074287
PSMD12	-0.00744432
DNAJB14	-0.00753726
FCRLA	-0.00753735
GADD45GIP1	-0.00763603
OPCML	-0.0076883
BARD1	-0.00770329
FBXL17	-0.00770717
TBCK	-0.0078251
TNFRSF11A	-0.00788487
ADAMTS17	-0.00797587
ANKRD27	-0.00799624
BBS12	-0.00803371
RPS6KC1	-0.00805498
CDH24	-0.00808629
FBXW8	-0.00812652
FLVCR2	-0.00815449
CD248	-0.00820626
NPC1	-0.00820874
ITCH	-0.00833538
GOLGA2	-0.00833587
CCDC30	-0.00842432
PKP1	-0.00850932
HECA	-0.00852904
CLPTM1L	-0.0085812
SPA17	-0.00859405
COX4I2	-0.00860024
PLD3	-0.00860596
SGSM3	-0.00861692
MAPKAPK5	-0.00863268
SBF1	-0.00864505
SRL	-0.00865356
PLA2R1	-0.00865883
GBP1	-0.00879903
GGT7	-0.00881036
HAUS5	-0.00886185
ALS2	-0.00892865
RAC2	-0.00893001
HACE1	-0.0090342
ZCWPW1	-0.00905167
CHST11	-0.00908406
LIFR	-0.00914244
TIGD6	-0.00919886
ZNF319	-0.00920834
FKBP4	-0.0092437
MYO1A	-0.00926813
CLCN3	-0.00927741
CWF19L2	-0.0093968
JAM2	-0.00950818
SRGAP1	-0.00962711
GPR4	-0.00967871
LRRN2	-0.00972279
CBY1	-0.00973073
ECM1	-0.00979289
STAB1	-0.0098513
OTUD3	-0.00992334
ARMC6	-0.00993435
ZNF525	-0.00996756
AHI1	-0.0100201
USP8	-0.0100275
MADD	-0.0100597
PIK3R2	-0.010076
ENG	-0.010212
TUBGCP3	-0.0102696
ASXL2	-0.0102746
ZMPSTE24	-0.0103426
ZNF189	-0.0103618
TRIM28	-0.0103641
GANAB	-0.0103804
KBTBD8	-0.0103837
LEMD3	-0.0103876
RNF10	-0.010436
MAP3K13	-0.0104782
WDR75	-0.0105582
ERG	-0.0105756
EBF1	-0.0106205
STOML1	-0.0106779
RNASEL	-0.0107767
BEST1	-0.0109734
OLFM4	-0.0110278
SRFBP1	-0.0111587
USP30	-0.0111682
EPS15L1	-0.0111759
PAK1IP1	-0.0111772
PFKFB2	-0.0111859
MTRR	-0.0111901
PROSC	-0.0112571
KIAA1328	-0.0112841
ZBTB40	-0.0113459
ZCCHC4	-0.0115117
ACD	-0.0115487
C12orf10	-0.0116109
TCTE3	-0.0117039
AMACR	-0.0117083
KANK1	-0.0117777
GPAM	-0.0118161
DPP3	-0.0118467
FN1	-0.0118921
KCND2	-0.0119095
GRAMD1A	-0.0119566
GPR123	-0.0119678
PLEK	-0.0119693
TMEM189	-0.0120084
MAPKAPK2	-0.0120622
SEC16A	-0.0121193
POLR3GL	-0.0122222
ITSN1	-0.0122254
ARAP1	-0.0122488
GIPC1	-0.0122552
CIC	-0.0124849
NINL	-0.0124895
HNRNPH1	-0.0126555
HPS1	-0.0126593
MED13	-0.0126804
ST6GALNAC4	-0.0127279
ITPRIPL2	-0.0127769
LETM2	-0.0127915
GRB10	-0.0128088
COPS2	-0.0128364
SRRM1	-0.0128619
LCLAT1	-0.0128716
ZDHHC13	-0.0129524
MAP4K4	-0.0129639
ASNS	-0.0130538
IGSF22	-0.0130822
STAG1	-0.0132037
FLYWCH1	-0.013211
NFKBIA	-0.0133413
CDYL2	-0.0133971
LYST	-0.013514
CACNA1D	-0.0135309
ZNF438	-0.0135646
MTMR3	-0.0135766
MAGI3	-0.0137766
HEG1	-0.013941
TOMM70A	-0.0140116
PCNXL3	-0.0140682
ADCY2	-0.0140688
ADRBK2	-0.0140702
MED13L	-0.0141378
DISP2	-0.0141395
SHKBP1	-0.0141489
PHLPP2	-0.0141527
C9orf114	-0.0143693
MYO19	-0.0144452
C5	-0.0144846
TYK2	-0.0145174
GRM1	-0.0146079
FASN	-0.0146328
DYM	-0.0146896
DNAJC6	-0.0147573
ADAMTS1	-0.014847
PLEKHM1	-0.0148545
AMFR	-0.014871
FOXJ2	-0.0149328
HERPUD2	-0.0149451
CDC14A	-0.0150361
CTTN	-0.0150786
GJC1	-0.0152357
NAB1	-0.0153652
CDC34	-0.0154466
B3GNT7	-0.0154759
PSMC4	-0.015625
UACA	-0.0156509
RSPO4	-0.015726
MBD6	-0.0157873
SETD3	-0.0161249
ZEB2	-0.0161407
NEURL4	-0.0162245
WWP1	-0.0163007
ICAM3	-0.0163817
STK3	-0.0164684
TMEM109	-0.0164685
NUCB1	-0.0165115
WDR1	-0.0165715
PHF15	-0.0165891
ZNF226	-0.0166315
ACADVL	-0.0166453
POP1	-0.0167738
PRLR	-0.0168073
TMEM131	-0.0169967
LARGE	-0.0172645
NEK1	-0.0173457
TRIM69	-0.0173805
ELMOD3	-0.0174498
GBA2	-0.0174625
RGPD4	-0.0174916
ZNF521	-0.0176282
EFCAB5	-0.0177177
DSTYK	-0.0177307
ANO6	-0.0178289
METTL3	-0.0178427
RYK	-0.0181859
SLC2A3	-0.0181883
ABCF2	-0.0182656
HNRNPF	-0.0184744
CCDC88B	-0.0186055
ZC3H13	-0.0188147
CDC42BPA	-0.0191326
NMD3	-0.0193553
NFATC1	-0.0193945
PDCD4	-0.0194254
ABCC11	-0.0194866
MYH10	-0.0200029
FBXO42	-0.0200377
CUL4A	-0.0201742
GAB2	-0.0203327
C1orf106	-0.0204474
HEATR2	-0.020608
TEC	-0.0207018
ACAD8	-0.0209171
SPNS1	-0.0209317
ASTN1	-0.0210434
ATN1	-0.0210738
INO80B	-0.0210976
YTHDF1	-0.0211991
UAP1	-0.0216061
ANKRD23	-0.0219373
KCNAB1	-0.0222565
SDK2	-0.0225332
CACNG7	-0.0226597
MTFMT	-0.0226936
ATG16L2	-0.0229172
TOR1AIP1	-0.0237269
OTUD7B	-0.0237963
TRA2B	-0.024078
BICD2	-0.0240962
RUFY2	-0.0246825
SENP5	-0.0248919
BRWD1	-0.0249719
KDM1A	-0.0255143
FARP2	-0.0265584
FRMD4A	-0.0282688
ZC3H4	-0.029551
