## Supplementary material for "New analysis framework incorporating mixed mutual information and scalable Bayesian networks for multimodal high dimensional genomic and epigenomic cancer data": Suppl Table 3

### Sheet: HNSC_TSgene_MI_2_12_2019
XIRP2	0.390633
MYH1	0.346323
MYH2	0.320167
TTN	0.318778
SALL3	0.297501
MYH4	0.295242
MUC16	0.287177
MYH8	0.270359
MUC4	0.270297
LRP1B	0.269854
CACNA1S	0.265126
TEX15	0.259678
MYH6	0.25712
PCLO	0.256988
CCDC129	0.256687
PKHD1L1	0.255138
FLG	0.25158
SLC7A14	0.248827
FREM2	0.246607
CSMD3	0.245895
CNTNAP5	0.244452
MUC7	0.240851
NEB	0.23949
C6	0.238711
SMYD1	0.23854
REG1A	0.238217
NRAP	0.236973
PKHD1	0.236176
CDH10	0.234491
ASB5	0.231138
ZIC1	0.227428
MYBPC1	0.22741
COL11A1	0.227386
MYH13	0.226841
CSMD1	0.226569
SLC18A3	0.22641
NLRP11	0.223793
PPP1R3A	0.223471
ZIC4	0.222611
PLD5	0.222433
PAK7	0.222079
CHRNA4	0.221962
CHRND	0.22008
MYL1	0.219593
ZNF280A	0.219558
LCT	0.216868
CSRP3	0.214182
CNTN5	0.213482
TRDN	0.213012
FBN3	0.209302
MYH7	0.20896
ZNF536	0.208851
GRIN2B	0.208353
SIX6	0.207478
TMEM132D	0.20715
ASB4	0.206903
GABRA2	0.206699
MPPED1	0.206667
FLG2	0.205221
MYOG	0.204609
WDR49	0.204034
DUSP27	0.203122
KRT38	0.202674
KRT39	0.202612
PSG1	0.202232
LCE2C	0.202065
UGT1A7	0.201939
BPIL1	0.201669
HFM1	0.201165
LIN28B	0.200761
SEMA3E	0.200572
C10orf71	0.200354
ABCC8	0.200147
UNC5D	0.200122
CRB1	0.200057
ACTC1	0.199733
MYLPF	0.199388
PRB2	0.199369
PSG7	0.199169
NTSR2	0.198478
HTR3B	0.197906
PCDHA12	0.197774
GPR26	0.1976
C22orf43	0.197465
PIWIL1	0.197156
GALNTL6	0.196775
PRB1	0.196598
OR5M11	0.196376
TM4SF4	0.196364
KCNH6	0.196292
SCN1A	0.194523
PTH2R	0.194361
AGXT2L1	0.19342
DCDC1	0.193075
AADACL3	0.193063
CYP2B6	0.193015
SORCS3	0.192936
KRT40	0.192135
TLX1	0.192062
RFPL4B	0.192014
ELAVL3	0.191986
LRRIQ1	0.191943
AGR3	0.191927
SLITRK3	0.191686
RIPPLY2	0.191587
GBA3	0.191312
ADCY8	0.191242
GABRB3	0.191218
ADIPOQ	0.191101
KRT24	0.19103
TKTL2	0.190771
FAM5C	0.190475
CDH19	0.190376
CCDC60	0.190077
RYR1	0.189979
OR6C70	0.189461
SLC5A8	0.189375
DUPD1	0.189326
NR1H4	0.189168
RNF17	0.189023
SCN9A	0.188678
CHRNG	0.188525
HCN1	0.188428
KCNA4	0.188377
KCNQ2	0.188272
SLC26A5	0.188243
PAX7	0.187972
RSPO2	0.187907
A2BP1	0.187902
OR10A3	0.187889
DLK1	0.187544
RBP3	0.187499
MAB21L2	0.187208
C3orf20	0.187145
CTNNA2	0.187132
SLITRK5	0.186995
UGT1A10	0.1869
DNAH11	0.186772
NPY5R	0.186126
NELL1	0.186045
C11orf16	0.185971
ZP2	0.185944
SORCS1	0.185734
HHATL	0.185673
RYR2	0.185283
UGT1A8	0.185149
DSCAM	0.184745
HEPACAM	0.184706
MRGPRX4	0.184681
HS3ST4	0.184375
KAAG1	0.184172
NPFFR2	0.184001
LINGO2	0.183677
KBTBD5	0.183528
FOXG1	0.183492
ERBB4	0.183483
TGM6	0.18347
NRG3	0.18331
KCTD4	0.183113
C1orf168	0.183096
DPPA2	0.182699
DDC	0.182672
CYP4F8	0.182583
PCDHA2	0.182529
NEK5	0.182388
CHST9	0.182217
KCNB2	0.182106
ASB10	0.181999
ADCY2	0.181815
BRDT	0.181766
TTC29	0.181621
TUBA3C	0.181217
OPRK1	0.181176
SFTPA1	0.181173
AMAC1L3	0.181081
PCDH15	0.180988
ABCA13	0.180946
TECRL	0.180925
CST1	0.180708
LCE2A	0.1807
REN	0.180574
ADAMTS20	0.180362
MSH4	0.180198
GRIA2	0.180189
OR3A2	0.180143
CLDN10	0.179557
KIF1A	0.179302
ART1	0.179302
C16orf11	0.179036
SLCO1A2	0.178894
DNAH5	0.17876
SSTR1	0.178594
SIAH3	0.178589
ERN2	0.178452
ADH4	0.178443
HIST1H4B	0.178384
RGS7	0.17835
LHX9	0.178179
ALLC	0.178173
SLC9A4	0.178121
RELN	0.17802
PON1	0.17785
FRG2B	0.177719
NLRP4	0.177537
HBD	0.177494
ITLN1	0.177084
CTNND2	0.176977
TCL1B	0.176886
CCKAR	0.176821
GPR149	0.176744
ASXL3	0.176731
PROK1	0.176591
MYO18B	0.176527
CAPN9	0.176271
LMOD2	0.176168
SLC22A25	0.17602
LRRTM4	0.175813
GNAT1	0.175639
PCDHA6	0.175562
TBX20	0.175336
UGT2B7	0.174983
MYT1L	0.174954
YSK4	0.174928
USH1C	0.174882
FOXJ1	0.174724
LAMA1	0.174723
GRM3	0.17457
PDX1	0.174568
PSG6	0.174566
GSTA1	0.174454
HEPACAM2	0.174391
SIX3	0.174303
LRRC4C	0.174294
PAPPA2	0.174214
ZSCAN1	0.174187
CSTL1	0.174078
PTCHD3	0.174077
RP1	0.173973
MSLNL	0.173745
NRXN1	0.173433
TBX5	0.173177
PCDH10	0.172986
DCC	0.172911
SCAND3	0.172867
IL17F	0.172828
CGB1	0.172718
GABRA4	0.172645
CYP2F1	0.172474
FCAMR	0.172111
MMP20	0.171766
GSTA3	0.171532
FCRL4	0.171504
ITIH2	0.171426
MYO3A	0.171235
ACSM2A	0.171138
TCTE1	0.171082
TBR1	0.170727
GABRG3	0.170413
OR9A4	0.170207
C1orf49	0.170095
LRAT	0.169501
C6orf58	0.169391
TRIML1	0.169331
EPHA5	0.169312
OTX2	0.169245
NOL4	0.169043
OR2L13	0.168826
CST9	0.168797
CYP4F2	0.168288
CHAT	0.168223
KIR3DL1	0.16809
PAH	0.16806
THSD7A	0.168056
TAS2R60	0.167982
HAVCR1	0.167951
LCE1A	0.167944
UGT3A1	0.167903
FGB	0.167482
C1orf173	0.16742
GPR128	0.166834
STAB2	0.166809
SIM1	0.166762
PCSK2	0.166715
THSD7B	0.166464
MC5R	0.166325
FCRL1	0.166221
MUC17	0.166179
SLC22A2	0.166013
KRT76	0.165986
LCE2B	0.165959
ZSCAN10	0.165876
FAM75C1	0.165844
CNTN6	0.165785
TDRD5	0.16578
ENPP7	0.165709
NBPF7	0.165346
SEMG2	0.16529
ANGPTL7	0.165286
PDYN	0.165285
SLC5A7	0.165117
GRIN2A	0.164253
GSTA2	0.164249
GABRA5	0.16418
C15orf55	0.164173
PAPOLB	0.164128
LRRTM1	0.164025
ABCG8	0.163926
HTR4	0.163694
NPPC	0.163647
CCL1	0.163512
PCDHAC2	0.163508
SLC26A8	0.163493
DEFB126	0.16349
TTLL6	0.163477
FKBP6	0.163449
TFAP2B	0.163446
SEMG1	0.163361
TOX3	0.16331
FMN2	0.16325
SPATA4	0.163174
KCNV1	0.163116
C8B	0.163022
TCEB3B	0.162661
EXD1	0.16263
RSPH6A	0.162552
FGF17	0.16254
FAM136B	0.162383
ANO3	0.162278
SFTPC	0.162233
GCM1	0.162105
LRRC7	0.162055
LCNL1	0.161905
TRPM1	0.161559
EPS8L3	0.161448
C9	0.161394
PPFIA2	0.161353
MAEL	0.161311
MYO16	0.161153
PCDHA5	0.161105
HRG	0.160862
CHST4	0.160816
FGA	0.160777
TNR	0.160442
ACSBG2	0.160208
SLITRK1	0.160176
ASTN1	0.160036
C4BPA	0.160036
KRTAP5-10	0.15975
QRFPR	0.159625
FAM55D	0.159594
CCDC158	0.159572
DNAJB13	0.159521
MIOX	0.159459
DCT	0.159447
FEZF1	0.159336
PCDHA10	0.159118
PAQR9	0.159048
FAM135B	0.159016
OR7A5	0.158682
ARMC4	0.158661
IP6K3	0.158641
NXPH1	0.158531
FAM123C	0.158493
TCP11	0.158185
SLC30A8	0.158173
UGT1A4	0.158154
ZSCAN4	0.158076
ANKRD34B	0.158037
PKD2L2	0.15785
CMYA5	0.157777
FGF19	0.157702
CDH12	0.157514
EPHA6	0.157513
SLC25A2	0.157495
FGF10	0.157368
CADM2	0.157335
MYOD1	0.157335
FER1L5	0.157312
TTPA	0.157287
PTPRT	0.157282
HIST1H2BM	0.157128
FUT5	0.157115
FSTL5	0.157097
KCNH7	0.156873
TRH	0.156728
HS3ST5	0.156535
SERPINA10	0.156476
CNTNAP2	0.1563
ODAM	0.156224
SLC8A3	0.156219
ATP13A5	0.156155
CACNG7	0.156068
HORMAD1	0.155955
AMY2A	0.155905
MDGA2	0.155859
MAPK4	0.155744
SLC35F4	0.155676
ATRNL1	0.155649
OTP	0.155616
ROS1	0.155579
ATP4A	0.155525
CALCA	0.155524
SFRP4	0.155511
SERPINA4	0.155503
KLK3	0.155338
SLCO6A1	0.155316
CLC	0.155238
KCNJ16	0.155196
GPR158	0.155173
CNTNAP4	0.155107
DBX2	0.155067
IL22	0.154977
GYS2	0.154746
LPPR1	0.154698
KCNA1	0.154644
BAI3	0.154588
C13orf36	0.154491
PCDH8	0.154366
ADCY10	0.154312
CD5L	0.15431
ACTN2	0.154255
CTNNA3	0.154207
LRRC31	0.154122
FSD2	0.153861
PLSCR2	0.153849
ZAN	0.153749
FGG	0.153737
SBK2	0.153667
PSG3	0.153517
HIST1H1A	0.153495
MUC2	0.153473
SLC39A12	0.153279
IGSF5	0.153117
KRT27	0.152816
PRKCG	0.152812
RYR3	0.152762
ADRA1A	0.152644
HRNR	0.152552
TRIM10	0.152535
FAM194A	0.1524
SLCO1B1	0.152399
NUP210L	0.152221
FAM69C	0.152175
SYT10	0.152159
LRRC3B	0.15211
C17orf74	0.152104
FBXO40	0.152034
ADAM29	0.152023
C2orf61	0.151967
NXPH2	0.15183
WEE2	0.151675
HCRTR2	0.151457
CHGA	0.151427
TRIM40	0.151342
CDKL4	0.151298
KCNJ13	0.151286
SERPINE3	0.151197
C17orf77	0.151178
RIMS1	0.151093
GALR1	0.150935
TMC2	0.15093
GLRA3	0.150883
EPHA8	0.150865
C10orf82	0.150815
SLC12A1	0.150749
PDC	0.150621
PLCZ1	0.150574
AGBL1	0.150548
WNT8B	0.150439
ACPT	0.150413
PIP	0.150348
OTOP1	0.150209
ADAMTS19	0.150169
LHX1	0.150008
NEU2	0.149901
OPN5	0.14985
LRP2	0.149849
KNG1	0.149811
SLC4A4	0.149741
CPB2	0.149706
C1orf94	0.149666
NKX2-2	0.149631
NPAS4	0.149497
GADL1	0.14942
FAM71A	0.149314
SHISA3	0.149047
SCN7A	0.149025
ZFP42	0.14898
IL13	0.148971
OOEP	0.148927
PZP	0.148924
TMPRSS12	0.148785
APOL5	0.148432
CFTR	0.148402
CLDN17	0.148389
SMC1B	0.148336
TMC3	0.148326
KIR2DL1	0.148208
HMGCS2	0.148147
DPP6	0.148066
OR5K2	0.148049
RTL1	0.148016
SOX1	0.147962
F2	0.14782
IL26	0.147741
SFTPA2	0.147692
FGF21	0.147606
FBP2	0.147326
KCNH5	0.147276
CDH8	0.146929
TSPAN19	0.146841
CPNE6	0.1468
TGM7	0.146799
CFHR1	0.146793
TRIM63	0.146752
CACNG6	0.146634
OVCH1	0.146597
UGT1A3	0.146377
CYP4A11	0.146322
MYBPH	0.146309
GALNT8	0.14607
COL22A1	0.146036
CACNG1	0.146021
HBE1	0.145987
C5orf40	0.145957
SLC5A11	0.14595
SLC38A8	0.14593
CNGA3	0.145875
SLC45A2	0.145871
CCDC108	0.145831
PYDC1	0.145766
CRISP3	0.145745
HPR	0.145742
TTC23L	0.145691
TTC16	0.145669
LBX1	0.145649
STOML3	0.145645
KRT85	0.145509
C14orf184	0.145502
RPTN	0.145354
MSGN1	0.14532
HIST1H1T	0.145258
TDGF1	0.145116
PCDHA1	0.145099
LRFN2	0.145084
GBP7	0.145082
CAPN13	0.145062
ATP13A4	0.145054
SLC13A2	0.145027
PCDP1	0.14502
PRKAG3	0.145004
IL25	0.144973
CCDC38	0.144913
KCNJ4	0.144837
GJD4	0.144773
MED12L	0.144751
KRT4	0.144732
DCHS2	0.144685
HIST2H2AB	0.144676
FAM123A	0.144609
ENTPD8	0.144569
GPR22	0.144372
SYT16	0.144318
SYT4	0.144192
SLC32A1	0.144145
ZNF804A	0.143824
ANP32D	0.14382
KRTAP19-1	0.143751
SLC24A5	0.143728
DHRS7C	0.143725
SERPINI2	0.143621
NR1I2	0.143584
RTP3	0.143554
CUX2	0.143545
IDO1	0.14342
SHANK2	0.143412
GABRG2	0.143392
UROC1	0.143306
FAM166A	0.143229
NT5C1A	0.143223
GPR61	0.143135
NTRK3	0.143034
GSG1	0.14302
TINAG	0.14295
C17orf66	0.142902
KCNA2	0.142886
ORM2	0.142878
ANGPT4	0.142806
KRT12	0.142743
OR2L2	0.142691
HGFAC	0.142582
CRP	0.142557
KLHDC7A	0.142541
PLUNC	0.142493
UMODL1	0.142472
FOLH1B	0.14232
ALX1	0.142221
MRGPRX2	0.142148
PSG9	0.142115
UTS2R	0.142055
IFNK	0.142028
C9orf171	0.142021
OR2H2	0.141903
ABRA	0.14185
PRB3	0.141825
EYA1	0.141823
TPTE	0.141792
CTRC	0.141784
OR1Q1	0.141717
GRM7	0.141695
WSCD2	0.141616
NR2E1	0.141568
CCDC67	0.141499
HIST1H2AB	0.141414
COL6A6	0.141399
DPPA4	0.14138
CDH18	0.141379
PCDHA7	0.141367
SRRM4	0.141112
HYDIN	0.141103
CLCNKA	0.141068
WDR72	0.141054
CRX	0.140981
FAM154A	0.140979
FOXB1	0.14094
SEZ6	0.140924
TMEFF2	0.140841
MYO7B	0.140807
CCL15	0.140804
MUSK	0.140719
CLSTN2	0.140683
KRT73	0.140621
CRHR2	0.140597
CASR	0.140558
SLC36A2	0.140547
AMAC1	0.14045
SNAP91	0.140331
SLC26A7	0.140301
NLGN1	0.140281
MGAT4C	0.140272
RTP1	0.140246
ANKS4B	0.140219
UNC13C	0.1402
FAM71F1	0.140054
CYP7A1	0.140029
MYBPC2	0.139942
MSTN	0.139933
SLC22A14	0.139865
TSPAN8	0.139817
UGT2B15	0.13976
NEUROD2	0.139759
TRIM49	0.139702
HMGCLL1	0.139677
CCKBR	0.139635
NANOG	0.139634
GRIK3	0.13961
DPYS	0.139577
MSLN	0.139522
TAS2R19	0.139359
FUT9	0.139086
MUC5B	0.139044
IL28B	0.13902
TUBB4Q	0.139017
RNF133	0.13898
ADAMTS16	0.138948
VWA3A	0.138936
HPSE2	0.138816
STXBP5L	0.138799
CAPSL	0.138753
MYPN	0.138711
ALK	0.138653
2019-12-01	0.138611
ABCA10	0.138529
HNF1B	0.138518
TRHDE	0.138451
MC4R	0.138333
OR2W3	0.138185
FRY	0.13817
CGA	0.138085
FRMD1	0.138064
COL9A1	0.13803
LOC200726	0.137943
PCDHA11	0.13792
CA10	0.13789
ALB	0.137869
IL28A	0.137851
RGS22	0.137821
C12orf50	0.137589
CA7	0.137499
PRAME	0.137474
TRPM5	0.137378
GP2	0.137345
ALDH1L1	0.137183
C1orf125	0.137172
OR2AE1	0.13701
SPIC	0.136968
TPTE2	0.136888
PPP1R9A	0.136821
CCDC144NL	0.136769
FAM55B	0.136721
GPR142	0.136551
ELANE	0.13633
CAV3	0.136271
ALX4	0.13616
B3GALT5	0.136151
LEFTY2	0.136112
HCRTR1	0.136091
OVCH2	0.136058
PGC	0.136046
SCN2A	0.13601
KCNH8	0.135953
AICDA	0.135903
PCDHA8	0.135893
GABRB1	0.13573
DPP10	0.135684
C9orf173	0.135461
HTR3C	0.135254
UPK1B	0.135137
FN1	0.135118
SCGB2A1	0.135082
GDAP1L1	0.134998
ONECUT1	0.134997
C1QTNF9	0.134943
ZFR2	0.134923
ARID3C	0.134793
APOB	0.134719
GRIA1	0.134665
C4orf50	0.134551
C9orf50	0.134459
SMCP	0.134449
SLC4A10	0.134436
VIL1	0.134416
CEACAM16	0.134389
KIF25	0.134288
KRT83	0.134253
SCN3A	0.134205
NALCN	0.134161
SPATA8	0.134152
PLCH1	0.134141
NLRP2	0.134118
CXXC4	0.13411
ALPPL2	0.134103
ABCB11	0.134098
LDHC	0.134086
C2orf62	0.134074
ZNF98	0.134049
PCDHA3	0.134039
TPSD1	0.134019
GKN1	0.13388
PCDHB6	0.133841
TBC1D26	0.13382
GPR12	0.133719
B3GALT1	0.133697
RHO	0.133569
DNAH7	0.1335
NPHS1	0.133462
GLP2R	0.133455
FBN2	0.133436
HHIPL2	0.133397
CYP3A7	0.133296
OR10H5	0.133227
MYF5	0.133216
CDC20B	0.133155
NAV3	0.133153
C16orf73	0.1331
EPO	0.132823
ANK2	0.132801
LRTM2	0.132776
PSG8	0.132738
LCE3A	0.132684
XKR4	0.132603
OLFM4	0.132483
CYP2C9	0.132466
ZBBX	0.132409
T	0.132363
CILP	0.132322
TMEM195	0.132296
ZNF208	0.132211
DUXA	0.132207
SVOP	0.132173
LHFPL3	0.132097
RNF148	0.132089
CASP14	0.131981
TUSC5	0.131913
ANO4	0.131897
CR2	0.13186
UGT2A1	0.131728
CYP2C19	0.131632
ADH1A	0.13154
SLC36A3	0.131236
IL12B	0.131228
NLRP10	0.131139
ZFHX4	0.131137
LCN1	0.131118
RPRML	0.13111
MUC21	0.131092
ANKRD7	0.131007
KRTAP5-8	0.130919
ZP4	0.130627
CES7	0.130511
GH1	0.130502
FAM3B	0.13044
YIPF7	0.130389
SPAG6	0.130342
BMP5	0.13028
C12orf39	0.130222
BEST3	0.130216
NKX2-1	0.130141
STON1-GTF2A1L	0.130122
DDX4	0.130048
NRXN3	0.130019
SLC35D3	0.12996
ZAR1	0.129711
TCHHL1	0.12961
CALB1	0.129581
NCR1	0.129556
TSGA10IP	0.129272
MLNR	0.129266
ST18	0.129215
CKM	0.129164
ELAVL4	0.128877
RLBP1	0.128875
SLCO1B3	0.128842
CCDC33	0.128759
SLC18A1	0.128752
CRNN	0.128732
NR5A1	0.12867
CCDC155	0.128643
INSM1	0.128624
HCN4	0.128574
ZNF648	0.128503
IL17A	0.128328
PDE11A	0.128292
POU6F2	0.128277
FIGN	0.128168
STK32A	0.128163
CCDC63	0.128139
GPR45	0.128111
MS4A15	0.127942
LPA	0.127768
MRGPRE	0.127674
CCDC54	0.1276
ATCAY	0.127598
TTLL2	0.127515
LPHN3	0.127492
TUBA3E	0.127177
PRUNE2	0.127154
ATP12A	0.127135
CNGB1	0.127121
BTNL3	0.127073
C2orf65	0.127065
C11orf42	0.12692
TNXB	0.126887
VSX2	0.126874
CLDND2	0.126871
LRRK2	0.126863
COL14A1	0.12679
ACOXL	0.12675
ZNF560	0.126724
SGEF	0.126635
C7orf52	0.126613
KCTD8	0.126537
EFCAB5	0.12637
DCST1	0.126356
2019-03-10	0.126354
OCA2	0.126233
CTSE	0.126111
PCDHGB4	0.126103
C1orf129	0.12608
OGDHL	0.126031
STRA8	0.125992
GPR152	0.125945
TMEM8C	0.125928
PEX5L	0.125897
EPHB1	0.12582
ASCL1	0.125736
NLRP14	0.125642
HRH4	0.125558
C8orf22	0.125454
SPOCK3	0.125281
NBEA	0.125117
SYT9	0.125068
WDR17	0.125058
PSG5	0.125022
FAM5B	0.124951
CACNA1E	0.124933
CDKN2A	0.124909
FGF5	0.124857
HIST1H4K	0.124779
CPA6	0.124479
PRL	0.124461
NMUR2	0.124447
IL21	0.124387
NMBR	0.124385
HIST1H4D	0.124334
HOXD13	0.124309
ROBO2	0.124306
DNAH8	0.12425
HIST1H3I	0.124178
NCR2	0.124157
UNC45B	0.124148
HIST1H2BB	0.124068
GLYATL1	0.123948
GPR31	0.123931
C1orf227	0.12393
DDX43	0.123914
OR2B6	0.123837
RANBP3L	0.123829
NEFM	0.123762
SLC30A10	0.123662
ABCB1	0.123652
MYH11	0.12365
CALN1	0.123589
COL1A2	0.123559
FOXA2	0.123479
TRIML2	0.123471
OR10H1	0.12344
ATP1A2	0.123285
C4orf37	0.123028
PEG3	0.123006
AMHR2	0.122991
ANKRD20A4	0.122955
FRAS1	0.122951
RRH	0.122866
SPAG17	0.122857
SLC22A9	0.122808
PCDH20	0.122785
IRX6	0.122678
RSPH4A	0.122652
ACCN1	0.122642
C1orf64	0.122625
ART4	0.122445
MYL7	0.122382
PCDHAC1	0.122212
ACTL7B	0.122191
RIMS2	0.122154
TMEM213	0.122117
FAT3	0.122039
BPI	0.121959
GRIK2	0.121924
DNAI1	0.121921
TAS2R38	0.121866
FGF8	0.121776
SLC2A7	0.121746
HAO2	0.121719
SFRP5	0.121501
ABCB5	0.121499
FRMPD2	0.121438
PROZ	0.121428
HEPN1	0.121313
NPSR1	0.121258
CYP3A4	0.121198
POU3F2	0.121186
PRG4	0.121089
SPRR2B	0.120996
FLRT3	0.120989
BAI1	0.120919
LAMB4	0.120874
CNTN4	0.120726
BOLL	0.120707
LRIT2	0.120598
TLX3	0.120521
RXFP3	0.120489
INSC	0.120401
RFPL2	0.120292
PON3	0.120275
CNDP1	0.120229
C4BPB	0.120106
C1orf92	0.119944
FCRL2	0.119891
F5	0.119792
AKR1D1	0.119769
FOXE3	0.119764
KRT36	0.119709
SLC5A2	0.119663
HIST2H3D	0.119555
GRID1	0.119519
RNF151	0.119472
LPPR5	0.119412
B3GNT6	0.119363
RPE65	0.119226
KRT77	0.119175
TM7SF4	0.119165
GDPD4	0.119083
CLEC4C	0.119042
TMEM215	0.118848
OR1J2	0.11879
ADH1C	0.118775
OR7D2	0.118695
FER1L6	0.118668
KLF17	0.11865
PHF21B	0.118526
MYO15A	0.118526
OR2A25	0.118524
EPX	0.118503
ATP1A4	0.118383
OR1J4	0.118368
SCN8A	0.118238
GPR182	0.118158
STAG3	0.118044
SALL1	0.117986
NDST3	0.117887
GPR179	0.117874
CBLN4	0.117764
CPNE4	0.117756
MAGEL2	0.117612
KHDRBS2	0.117585
C6orf195	0.117525
LAMA2	0.117519
DNASE2B	0.117418
HTR1B	0.117323
HIST1H2BI	0.117311
LHX3	0.11721
KPRP	0.117203
ILDR2	0.117119
ATP4B	0.117014
CST11	0.116973
CREB3L3	0.11694
IL2	0.116896
CPS1	0.116896
DNAH9	0.116875
C20orf186	0.116726
FAT4	0.116711
TAS2R4	0.116586
HOXB1	0.116383
DAO	0.116382
OLIG2	0.116363
TAT	0.116329
UGT3A2	0.116328
INHBC	0.1163
KBTBD12	0.116275
FAM19A4	0.11626
CA3	0.116241
KIRREL2	0.116137
LRRIQ4	0.116124
CCK	0.116079
MMP21	0.116016
KRT72	0.115952
SPATA19	0.115945
ARMC3	0.115853
CBLN2	0.115793
MEPE	0.115791
AQP2	0.115713
EPHA7	0.115652
NKX2-5	0.115561
AIPL1	0.11556
CLDN3	0.115469
FOXI1	0.115366
PLCB3	0.115314
OXT	0.115245
IGFL3	0.115205
ESRRB	0.115197
SP7	0.115192
SVEP1	0.115188
VIP	0.115175
WBSCR28	0.115161
C11orf87	0.115134
NPY1R	0.11499
RNASE13	0.114926
HNF4A	0.114881
TEX101	0.114815
APOA5	0.114801
PROM1	0.114798
LRGUK	0.114719
C9orf11	0.114715
ASB15	0.114639
CD163	0.114543
LRFN5	0.11452
CA6	0.114494
C20orf114	0.114486
BCHE	0.114467
CPN1	0.114351
EXTL1	0.11435
GAL3ST2	0.114266
CHGB	0.114134
TMPRSS7	0.114108
ADH7	0.113939
DRD1	0.113862
PLEKHG7	0.113825
TBX10	0.113753
OLFM1	0.11363
TGM3	0.113596
PEBP4	0.113579
MAP1A	0.113561
VCAN	0.113536
LCN6	0.113533
TCHH	0.113479
SEMA5A	0.113458
TUBA3D	0.113446
HS6ST3	0.113386
CNTN3	0.113326
SLC10A1	0.113323
FAM181A	0.113292
FAM170A	0.113273
SSTR3	0.113256
SLITRK6	0.113251
FAM150A	0.113147
C6orf118	0.113138
FAM184A	0.113023
GLB1L3	0.113022
SRD5A2	0.112958
ACTA1	0.112925
CLCN2	0.112911
HHIP	0.112881
ZNF695	0.112805
NCAN	0.112799
KCNK4	0.112726
DDN	0.112696
TIMD4	0.112561
GOLGA6B	0.11235
SYCP2L	0.112337
PADI6	0.112329
MKRN3	0.112318
CHRM3	0.112304
AADACL2	0.112284
HOXD12	0.112234
ADARB2	0.112194
ADH6	0.112137
VSIG2	0.111952
SLC6A4	0.1119
GOLT1A	0.111762
CACNA1I	0.111762
HBG2	0.111752
IL1F7	0.111647
SELP	0.111513
SP8	0.111395
LEP	0.11127
FAM81B	0.111248
SLC1A6	0.111239
ARSI	0.111167
SLC22A11	0.111167
DSG1	0.111148
ADH1B	0.11113
LGSN	0.111064
C12orf42	0.111055
OTOP2	0.111042
ROPN1	0.111004
PPY	0.110908
TMTC2	0.110858
CHL1	0.110817
TMEM190	0.110813
DGKB	0.110806
TMEM132B	0.110725
ZG16B	0.110612
CNTN1	0.110608
SHH	0.110601
SLC6A11	0.110569
RDH8	0.110561
HIST1H4C	0.110484
KRT1	0.110475
CR1	0.110459
USH2A	0.110315
TTC36	0.110164
FOLR1	0.110131
CLUL1	0.110083
C2orf39	0.110057
PF4	0.109933
ACACB	0.109756
IRX1	0.109755
AANAT	0.10973
GRIA4	0.109684
NTN3	0.10968
TNN	0.10968
TAC3	0.109642
AQP6	0.109607
PCDHA4	0.109482
LIX1	0.109468
RFX4	0.109413
CHST5	0.109412
SLCO1C1	0.109353
SLC7A10	0.109325
LINGO4	0.109198
NAT8	0.10905
PCDHGB3	0.109034
TRPS1	0.108962
CD300E	0.108961
NMUR1	0.108866
CRYBA4	0.108854
NYNRIN	0.108847
PPAN-P2RY11	0.108831
TG	0.10882
RASGRF1	0.108789
TLL1	0.108786
ITIH1	0.10877
NLRP7	0.10874
SH3GL2	0.108696
ACSM5	0.108667
PAX2	0.108521
TSHR	0.108499
TMEM132E	0.108475
MAPK15	0.108456
ASCL4	0.108359
EPPK1	0.108326
KCTD16	0.108296
PROX1	0.108256
TAS2R31	0.108236
KCNH1	0.108209
RGS6	0.108202
NRSN1	0.108169
PKLR	0.108142
FTCD	0.108142
CTTNBP2	0.108129
PRMT8	0.108119
FGL1	0.108058
CD1E	0.10802
MGAM	0.107971
SLC9A10	0.107934
CIB3	0.107825
ZNF80	0.107816
OBP2B	0.107803
MEF2C	0.107789
ZNF257	0.107787
CYP26C1	0.107772
DRD2	0.107699
LCP1	0.107499
VEPH1	0.107448
HAL	0.107423
HDGFL1	0.107414
UGT1A1	0.107383
WDR64	0.107373
CES1	0.10733
BEND4	0.107318
DNAH10	0.107314
THEMIS	0.107261
NOS2	0.107259
JAKMIP1	0.107232
CUBN	0.107103
CACNA1B	0.107074
SIRPD	0.107035
DBH	0.10692
FAM153A	0.1069
HHLA2	0.106889
SBNO1	0.106852
RAB3C	0.106826
KCNV2	0.106816
PLCXD3	0.106795
SLC6A13	0.106773
KIF6	0.106748
NCAM2	0.10666
PTPRC	0.106645
JUB	0.106604
PGA5	0.106449
TJP3	0.10638
ANKFN1	0.106373
VAX1	0.106362
GRM1	0.106323
ZMAT4	0.106298
PMP2	0.106248
ALPP	0.10619
GLI1	0.106085
BLK	0.106074
CST4	0.106059
ZIC2	0.106058
HSD3B2	0.106031
SLC6A15	0.105994
GPR123	0.105989
CSMD2	0.105952
LMAN1L	0.105913
ADAM20	0.105842
ADAM22	0.105781
BEST2	0.105776
HAND1	0.105764
NLRP12	0.105732
ADAMTS12	0.1057
THBS4	0.105608
SUSD2	0.105509
LMX1A	0.105496
LMOD3	0.105277
TEKT3	0.105273
SPTBN4	0.105213
ANO5	0.105136
ABCA4	0.105094
JPH1	0.105089
TRIM58	0.105022
KISS1	0.104995
KLKB1	0.104968
COL4A4	0.104965
CNTN2	0.104961
STEAP4	0.104918
ZNF385B	0.104846
TGM4	0.104808
CACNA1D	0.104738
FCGBP	0.104731
CALCB	0.104718
SEMA6D	0.104716
IL1F6	0.10471
SGCE	0.104708
PSMA8	0.104692
MAP2	0.104657
WBSCR17	0.104633
STMN2	0.104618
C12orf71	0.104617
PRKD1	0.10453
WFIKKN2	0.104423
SERPINA12	0.104417
THBS1	0.104343
CHRNA2	0.104334
TCERG1L	0.10427
TCF21	0.104174
ENAM	0.104146
SLC34A2	0.104073
KRT13	0.104062
RUNX1T1	0.104035
BTN1A1	0.104008
PAX3	0.103993
DLEC1	0.103964
ACER1	0.103863
GAL3ST3	0.103834
HTR7	0.103807
SYT3	0.103757
CA4	0.103723
CLCNKB	0.103675
GLI2	0.103624
CR1L	0.10362
CEACAM5	0.103609
IZUMO1	0.103444
TULP2	0.10342
TMPRSS5	0.103334
ENPEP	0.103306
LPO	0.103302
KRT78	0.103276
ANGPTL3	0.103185
TRIM15	0.103158
AGTR1	0.103126
SLIT2	0.103091
HNF4G	0.103028
GRIK1	0.103026
MTNR1A	0.103022
PLOD2	0.103009
CYP2C8	0.102979
S100A7A	0.102919
ORM1	0.102915
A4GNT	0.102866
IGSF9B	0.102695
C14orf115	0.102642
MTTP	0.102618
TRPA1	0.10258
ATP10B	0.102408
SYCP2	0.102256
TRPV6	0.102207
LOC440563	0.102088
KIAA0467	0.10203
PLCB4	0.102001
SLFN5	0.101918
MFSD6L	0.101882
CAMKV	0.101846
ZNF471	0.101781
REV3L	0.101757
C4orf6	0.101745
GNG8	0.101698
PRDM12	0.10169
GPR98	0.101684
PKD1L2	0.101636
ADRB3	0.101628
GDF3	0.101594
MTUS2	0.10154
DNAI2	0.10153
SEMA3A	0.101473
SIGLEC11	0.101306
GPR20	0.101289
ALOX12B	0.101252
SYT13	0.101241
SPTA1	0.101168
DYNLRB2	0.101144
PLCL2	0.101127
IGDCC3	0.101097
TRPM3	0.101084
DKKL1	0.10106
DPYSL4	0.101014
KRT33B	0.101
ALG1L2	0.100978
CRCT1	0.100728
GLYAT	0.100726
CACNA1G	0.100713
PDZRN4	0.100555
C12orf74	0.100331
MAG	0.100274
C3orf15	0.10022
KALRN	0.10018
C4orf31	0.10012
HOXC11	0.100044
MOGAT2	0.0999608
INSM2	0.0999605
PIGR	0.0999224
CIDEA	0.0998269
GOLIM4	0.0997535
GRM6	0.0997392
PLAC8L1	0.0996402
DPEP3	0.0996394
PRSS3	0.09963
PDZD3	0.0994522
GUCY2C	0.0994493
HMCN1	0.0994047
SPATS1	0.0993238
KIAA1383	0.0992703
DES	0.0992693
PKD1L1	0.0992472
AHNAK2	0.0992458
SLC6A3	0.099036
HTR3E	0.0990023
ROPN1B	0.098993
FRMPD1	0.0989918
PCK1	0.0989699
CPO	0.0989673
TXNDC3	0.0989641
ALS2CR11	0.0989468
DBC1	0.098936
SPERT	0.0989267
ASTN2	0.0989133
HPN	0.0988934
C9orf152	0.0988035
SERPIND1	0.0987893
BAAT	0.0987613
CLK2	0.0987533
WT1	0.0985766
PCDHGB5	0.0985135
HGF	0.0984665
DUSP26	0.0983449
AMBP	0.0983159
RGS7BP	0.0983114
ISM2	0.0982886
SLC9A3	0.0982397
NPFFR1	0.0982335
NLRP6	0.0982245
AKAP12	0.0981445
GRM5	0.098144
AQP8	0.0980549
NETO1	0.0980478
TRPM6	0.0979823
SYN2	0.0979541
EPHA3	0.0979086
SGIP1	0.0978746
TUSC3	0.0978485
NPC1L1	0.0977785
APLF	0.0977555
C11orf41	0.097689
C6orf222	0.0976819
B4GALNT2	0.0976277
MYOT	0.0975527
PYGM	0.0975068
GPM6A	0.0975065
ADAMTS9	0.097468
PNLIPRP3	0.0974601
NR0B2	0.0974596
CDH22	0.0974515
C18orf34	0.0973861
PABPC3	0.0973353
CACNB1	0.0972085
PEG10	0.0971907
HIST1H3B	0.0971791
C1orf114	0.0971542
OR2C1	0.0970866
C8orf34	0.0970829
ODF3L2	0.097025
OR56B4	0.0969653
BBOX1	0.096913
MAPT	0.096872
SLC27A6	0.096814
C5orf49	0.0967635
POSTN	0.0967596
MAGI2	0.0967374
SYCE1	0.0966997
FAM187B	0.0966775
LGI1	0.0966387
FAM151A	0.096601
TEX19	0.096568
MASP1	0.0964473
SELE	0.0964271
OMP	0.0963669
EPHA4	0.0963361
LBP	0.0963189
TNC	0.0963062
DAB1	0.096208
LRRC14B	0.0961955
SIRPB1	0.0961226
PKDREJ	0.0959915
ITGA8	0.0959544
NCBP1	0.0959079
DSCAML1	0.0958842
RPH3A	0.0958641
PPP4R4	0.0957996
WNK2	0.095763
FADS6	0.0957479
VWA3B	0.0956838
CCDC40	0.0956818
FSTL4	0.095669
MUC6	0.0956213
MPPE1	0.0955167
NKAIN4	0.0954991
LYG2	0.0954945
SPTB	0.0954825
CDH11	0.095423
C19orf18	0.0954066
KCNJ12	0.0953985
IGSF10	0.0953556
FLNC	0.0953525
MYOCD	0.0952693
GABBR2	0.0952657
CLEC4F	0.0952641
COL25A1	0.0951583
SLC28A1	0.0951428
IL5RA	0.0951303
COL4A3	0.0951198
SLC12A5	0.0951165
PPP1R14D	0.0950899
PIWIL2	0.0950744
KLRC4	0.0950715
DNAH2	0.0950348
MAGI3	0.0950328
SYT5	0.0950194
MYH15	0.0949987
DNAH3	0.0949329
EEA1	0.0949301
ITIH4	0.0949187
FCRLA	0.0949059
BPIL2	0.0948999
ZNF280B	0.0948948
PCDHB2	0.0948082
STK33	0.0947808
BRCA2	0.0947774
GLT25D2	0.0947372
SCN4A	0.0947226
MEI1	0.0945808
ZBTB16	0.0945339
PPFIA1	0.0945272
CACNA2D1	0.0944014
IGFBPL1	0.094306
SIK3	0.0943026
THEG	0.0942778
CASC1	0.0942137
THRSP	0.0941648
DYDC2	0.0941271
SOX5	0.0941259
SLC12A3	0.0941174
PCDHGA12	0.0940883
RASGRP1	0.0940075
HIST1H2AK	0.0939916
GAL3ST1	0.0939688
PLCB1	0.0939686
EPS8	0.0939628
C12orf63	0.093918
EPHA10	0.0939169
CDKL2	0.0938683
ECT2L	0.0938443
ZNF835	0.0938158
CYP26A1	0.0937398
GPR111	0.0937333
C1QTNF9B	0.0936603
ALPK3	0.0936394
NR3C2	0.0936375
AIRE	0.0936301
XIRP1	0.0935663
HIST1H2AH	0.0934755
LIFR	0.0934087
KRT71	0.0934011
CMA1	0.0933969
RBP4	0.0932701
POPDC3	0.0932418
TPO	0.0932261
DLGAP1	0.0932102
MUC13	0.093201
TLK1	0.0931877
CEP350	0.0931291
CCDC135	0.0931278
LRRC18	0.0931071
WBP2NL	0.0930763
GRIP1	0.0930503
KCNA3	0.0929869
GAPDHS	0.0929222
AHSG	0.0928918
UNC5C	0.0928512
C14orf68	0.0928153
DMP1	0.0928035
ANO1	0.0928033
KLK9	0.0928024
MMP27	0.0927798
PDE10A	0.0927662
FAM19A1	0.0927623
C4orf7	0.0927143
PDZD2	0.0927085
CEACAM7	0.0926716
TEKT5	0.0926568
C1QL2	0.0926434
NPPA	0.0925791
SERPINB11	0.0925346
GPC5	0.0924691
PCDH9	0.0924588
NAT8B	0.0924124
LHFPL5	0.0923934
CPAMD8	0.0922763
LGI3	0.0922662
MYH3	0.0922389
LAMA3	0.0922077
C6orf10	0.0922027
MCM2	0.092199
ABCC9	0.0921377
NRXN2	0.0921337
NRCAM	0.0921332
TRIM67	0.0921045
GFI1B	0.0920047
SYNE1	0.0920035
CLEC12B	0.0919893
KLHL14	0.0919866
CD38	0.0919724
MME	0.0919538
DEPDC4	0.0917861
ATP8A2	0.091775
NECAB1	0.0917616
MEGF11	0.0917365
PREX2	0.0915897
NLRP9	0.0915272
SLC4A1	0.0914454
SLC5A5	0.0914041
AK5	0.0913966
TAS1R1	0.0913617
ST6GAL2	0.091353
DNAJB7	0.0913529
FAM90A1	0.0913418
KCNK10	0.0912478
COL3A1	0.0912086
POU5F2	0.0911291
CD1A	0.0911215
ADAMTS6	0.0911213
RNASE3	0.0909649
TDRD1	0.0908646
CUX1	0.0907891
ADAMTS18	0.0907793
NPR3	0.0907694
EYA4	0.0907352
SPATA1	0.0906971
ERC2	0.0906928
C15orf42	0.0906803
VPS13C	0.0905937
GDA	0.0904947
C7	0.0903673
ANKRD1	0.0903416
MYH10	0.0902978
KIF27	0.0902868
SDK1	0.0902539
RSPH10B2	0.0902278
MCOLN3	0.0902145
KSR2	0.0902096
NELL2	0.0902088
PCDHGA1	0.0901806
LHFPL4	0.0901031
CCNA1	0.0900702
C11orf53	0.0899609
IGFL4	0.0898906
GABRB2	0.0897706
CACHD1	0.0896888
DIRAS2	0.0896539
TMOD4	0.089632
KCNQ3	0.0895166
ADCYAP1	0.0894838
KIAA1024	0.0894682
HS3ST6	0.0894182
CPA2	0.0894066
ADCY1	0.0893541
DSG4	0.0892928
RET	0.0892383
PCDHGB2	0.0891457
GLYATL2	0.0890977
BTNL8	0.0890975
SLC5A1	0.089067
CYP2E1	0.0890623
CD163L1	0.0890345
GPR25	0.0890286
PDE3A	0.0890013
SLC14A2	0.0889415
EPHB6	0.0889401
KIAA1409	0.0889253
ABO	0.0889153
LRTM1	0.0888782
SEC14L4	0.0888745
PXDNL	0.0888422
ZNF831	0.0887852
PSD2	0.0887476
C21orf29	0.0886641
PROKR1	0.0886633
AFF3	0.0886316
HIF3A	0.0886207
TCN1	0.0885905
KIAA0319	0.0885748
ANKRD26	0.0885743
ZNF440	0.0885201
SH2D6	0.0883824
HRC	0.0883457
OBSCN	0.0882644
ZNF683	0.0882591
TGFBR2	0.0882267
CATSPERB	0.0881715
ZFP57	0.0881415
PGLYRP2	0.0881317
CAMK2A	0.0880785
KCNA5	0.0880337
HRASLS	0.0879807
BAGE2	0.0879601
EEF1A2	0.0879448
KIAA1244	0.087941
WIF1	0.0879376
C14orf102	0.0879136
HSF5	0.0879079
ODZ2	0.0878947
LILRB1	0.0877853
FETUB	0.087779
NBPF10	0.0877479
KCNJ9	0.0877044
UPK3A	0.0875545
C3orf43	0.0875442
MYO10	0.0874555
KLHL32	0.0874434
SH3RF3	0.0874098
HIST1H3J	0.087398
HSD17B3	0.08739
SLC5A4	0.0873885
CHRNA6	0.0873837
C9orf131	0.0873705
LMO1	0.0873479
A2ML1	0.087282
ZNF878	0.0872725
KRTAP5-9	0.0872686
DRD5	0.0872589
RGS20	0.0872519
GPR39	0.0872189
ZNF829	0.0872165
HSPB3	0.0871887
TNFRSF13B	0.087172
CASP5	0.087161
PLEKHG2	0.087148
GSC	0.087135
RIMBP2	0.0871206
MAP1B	0.0871173
GFRA1	0.0870739
CASKIN1	0.0870548
LIPN	0.0869771
COL24A1	0.0869671
KIR2DL3	0.0868914
CELSR2	0.0868814
FAM83C	0.0868604
TLE4	0.0868541
IGSF22	0.0868484
KLHDC8A	0.0868429
PF4V1	0.0867928
TMEM2	0.0867738
SLC22A16	0.0867661
OPCML	0.0867173
EGFR	0.0866726
DCLK1	0.0866461
KCNH4	0.0866374
GPR27	0.0866234
ZNF618	0.0865612
ZNF107	0.086542
KBTBD10	0.0864927
PDE1C	0.0864857
LILRA1	0.0864514
DOCK4	0.0864263
IGFALS	0.086416
MS4A3	0.0863364
PPFIA4	0.0862357
EPYC	0.0862092
LRP4	0.0862034
ANKRD6	0.0861012
SASH1	0.0860693
SCN11A	0.0860653
MYOM2	0.0860176
KLF14	0.0860042
PPP1R1A	0.0860003
PCDHB12	0.0859887
KLRB1	0.0859439
KIAA1919	0.0859273
SLC4A9	0.0859189
UTS2D	0.0859182
SYT1	0.0859066
FOXP2	0.0858941
PENK	0.0858921
MYT1	0.0858568
MYOM1	0.0858348
AJAP1	0.085813
WNT1	0.0858068
HSPG2	0.0857558
KCNIP1	0.0857081
TEPP	0.0856528
GPR21	0.085603
BBX	0.08554
VIPR2	0.0855267
LDB3	0.085514
PNLDC1	0.0854454
IL12RB2	0.085422
ENPP6	0.0853913
KLK12	0.0853912
PACRG	0.0853891
HIST1H2AL	0.0853837
SSPO	0.0853247
CCDC36	0.0853217
TP53	0.085321
CAMK2B	0.0853043
DACH1	0.0852595
CCL25	0.0852576
COL19A1	0.0852434
KRT14	0.0852348
LTBP1	0.0852319
TMEM90A	0.0852293
PTCH1	0.0851672
PTCRA	0.0851315
SOS2	0.0850142
C1orf110	0.0850057
CADPS2	0.0849923
COL2A1	0.0849639
HTR2A	0.0848718
BICC1	0.0848693
BIRC6	0.0848578
ATP2C2	0.0848166
JAKMIP3	0.084813
CRHBP	0.0848062
DPYSL5	0.0847539
LRRC66	0.0847314
MYOM3	0.0847102
TNNT3	0.0846874
SLC23A1	0.0845415
GPR133	0.0845114
IMPG1	0.0845073
NFE2L3	0.0843364
VASH2	0.0843307
NCCRP1	0.0842877
SLC1A2	0.0842435
CLEC4M	0.0841947
RXRG	0.0841329
ADAMTS8	0.0840389
KRT37	0.0840346
ZIC5	0.0840191
ADCYAP1R1	0.0840171
CRYGN	0.083997
ANLN	0.0839434
ITPR2	0.0838992
KRT33A	0.0838633
STK31	0.0837977
AHNAK	0.0837959
KERA	0.083794
MRGPRX3	0.08367
KCNB1	0.0836593
SORL1	0.0836281
CLDND1	0.0836015
C1orf65	0.0835587
ABCA6	0.0835122
CCL16	0.0834531
AHCYL2	0.0834386
GRIN2C	0.0833925
PCDHB8	0.0833909
BCAR3	0.0833812
SCUBE2	0.0833678
ACSS3	0.0833603
NLRP3	0.0833484
MYO3B	0.0832691
C8G	0.0832659
CPA4	0.0832532
UTRN	0.0831412
SORBS2	0.0831327
AKAP6	0.0831283
PTPN13	0.0830907
SLC10A4	0.0830783
TYRP1	0.0830679
SH3TC2	0.0830597
FCRL5	0.0829804
PLXNA1	0.0829513
KCNS1	0.0829398
SULT1C2	0.082857
PLA2G4F	0.0827884
PLA2G3	0.0827621
C9orf139	0.0827091
APLNR	0.0826557
OCLM	0.0826429
C3orf72	0.082468
ITGA7	0.0824499
IFT172	0.0824381
OBP2A	0.0824315
NAALADL2	0.0824245
SLC8A2	0.0823895
ADAMTS10	0.0823851
CCDC144A	0.0822985
PPBP	0.0822966
ZNF483	0.0822837
VNN2	0.0822827
COL1A1	0.0822656
STC1	0.0822222
LILRA3	0.0822124
ZNF320	0.0822063
KCNJ1	0.0820475
ZEB2	0.0820321
ZBTB20	0.0819569
ZNF844	0.0819269
NXNL2	0.0819204
SLC15A2	0.0818576
KIAA1529	0.0818363
ZP1	0.0818278
LONRF2	0.081802
CHST6	0.0816712
BMPER	0.0816201
HPD	0.0816149
OLAH	0.0816101
QRICH2	0.0815681
CPEB1	0.081564
CDCP2	0.0815519
KCNT2	0.081549
XBP1	0.0815103
SIGLEC9	0.0813717
CHPF	0.0813252
TMPRSS9	0.0813037
DLG2	0.0812862
MMP13	0.0812633
ZACN	0.081232
GDNF	0.0812309
ZNF329	0.0812242
TRIM55	0.081213
BSN	0.0809998
SH3GL3	0.0809829
CELSR3	0.0809319
ANKRD36	0.0807809
TMPRSS11F	0.0807789
KIAA0100	0.0807427
DYNC2H1	0.0807161
KIAA1199	0.0807092
RIMS4	0.0806885
ZNF492	0.0806816
HAND2	0.0806629
ASTL	0.0806124
KIAA1486	0.0806027
GBP3	0.0806019
C1orf175	0.0805115
ZNF135	0.0804726
BMP7	0.080422
OSBPL6	0.080398
HECW2	0.0803951
HLTF	0.0803731
MMP8	0.0803535
ABCA12	0.080334
RIMS3	0.0803328
CYP4X1	0.0803056
LILRA4	0.0802992
MYO1H	0.0802354
ZNF737	0.0802265
COLEC10	0.0801683
IL19	0.0801265
ANKS1B	0.0800033
THRA	0.079969
SHROOM3	0.0799603
SLC13A5	0.0799165
MATN2	0.079873
SPEF2	0.0798092
S100A7	0.0798033
SDK2	0.0797436
HS2ST1	0.079728
GAS2L2	0.0797077
GALNT13	0.0796891
ACSBG1	0.0796143
ZNF184	0.0794335
ABCA8	0.0794238
LAMB1	0.0793474
CSF2RB	0.0793364
GPR37	0.0793226
DOCK7	0.0791488
PCDH7	0.0791111
ERCC5	0.0790939
DCHS1	0.0790798
FCER2	0.0790667
SLC25A21	0.0790666
ACCN4	0.0790649
ZNF658	0.0790632
TMTC1	0.0789456
CALCR	0.0788762
SPTBN2	0.0788429
ODZ3	0.0788309
LY75	0.078829
CDH20	0.0788179
MTAP	0.0788141
FMO3	0.0787816
TMC1	0.0787595
OASL	0.0787335
GGTLC1	0.0787327
PLCE1	0.0787128
FPR2	0.0786907
BRSK2	0.0785995
ENPP2	0.0785957
GLDC	0.0785884
GHR	0.0784867
CNR2	0.0784615
RC3H1	0.0784597
DNAH1	0.0784322
PHACTR3	0.0784169
ZNF521	0.0783753
KNDC1	0.0783686
HOXB7	0.078355
SMARCA2	0.0783542
UBL4B	0.0783403
PTPRZ1	0.0783322
LAIR1	0.0783136
FAM155A	0.0783074
ADAM11	0.0782985
PAX1	0.0782716
TRPM7	0.0782256
LRRC15	0.0781867
PION	0.0781373
VCAM1	0.0781142
TTLL10	0.0781095
ATP8A1	0.0780316
PLA1A	0.0780285
SLC2A5	0.0780151
SOHLH2	0.0780069
HKDC1	0.07792
RNF150	0.0778874
CA8	0.0778804
SMC4	0.0778512
NUDT7	0.0778164
NPR2	0.0778129
CCDC9	0.0777783
CSF2	0.0777406
BLNK	0.0777376
ACTL8	0.0776897
C3orf24	0.0776878
SEMA3D	0.0776784
LCE1E	0.077645
KRT7	0.0776183
NT5C1B	0.0776171
TRIM50	0.0775862
MACF1	0.0775794
BARX2	0.0775361
ALDOB	0.077532
ZNF365	0.0775255
ZNF71	0.0774696
RXFP1	0.0774425
PCDHB13	0.0774398
CD19	0.0774351
ZNF334	0.0773687
BMP8B	0.0773388
KIT	0.0772747
CPN2	0.0772449
TBX21	0.0771972
CCL7	0.0771892
MECOM	0.0771788
KEL	0.0771738
CASP1	0.0771421
DOCK2	0.0771251
PER3	0.0771135
CHIT1	0.077087
ANKRD56	0.0770853
ISL1	0.0770681
PCDHB16	0.0770506
PKD2L1	0.0770329
PCDHGA7	0.0769819
ITGAD	0.0769018
DLGAP2	0.0768784
SGCA	0.0768586
MN1	0.0768572
APOBEC2	0.0768403
SCEL	0.0767945
VPS13B	0.0767276
ZNF132	0.0767143
ZRANB2	0.076707
ESRRG	0.0766543
C17orf47	0.0766499
GRM4	0.0766168
RGL4	0.0765817
DST	0.0765778
GCOM1	0.0765548
MAN1C1	0.0765224
CADPS	0.0765214
GATA3	0.0765061
DSC1	0.0765001
LRRC50	0.0764674
GRB14	0.0764372
AXIN2	0.0764304
ZNF518A	0.0764301
PTPRD	0.0764232
KCND2	0.07642
NECAB2	0.0764032
SYT14	0.0763583
C1orf51	0.0763484
HTR6	0.0763347
PTPRM	0.0763254
TRIM5	0.0763058
ZNF14	0.0763012
PAPPA	0.0762535
CHD5	0.0761779
DAAM2	0.0761634
PDZK1	0.0761613
HAS1	0.0761529
ZNF253	0.0761449
MAPK9	0.0761195
EPB41L3	0.0761002
SUPV3L1	0.0760949
GALNT3	0.0760452
GPR120	0.0760248
ZNF568	0.0759632
STAC3	0.0759281
ZNF608	0.0758838
HABP2	0.0758403
C8orf85	0.0758393
CRB2	0.0758158
SERPINB12	0.0758124
FGFR3	0.0757997
NCKAP5	0.0757728
FAM179A	0.0757673
LPPR3	0.0757533
C5	0.0757283
PSG4	0.0757178
SLC16A7	0.0756587
DISP1	0.0756534
ARID5B	0.0756165
EVC2	0.0756057
LINGO1	0.0755739
NPAS3	0.0755275
OIT3	0.0755231
ZFPM1	0.0755013
PCDHB5	0.0754914
ZNF385D	0.075487
GREM2	0.0754759
CHAD	0.0754658
CWH43	0.0754537
CRISPLD1	0.075449
PTPRO	0.0754488
LLGL2	0.0754426
PCDHGA4	0.0754113
BFSP2	0.0753887
PIK3C2G	0.0753798
ADCY5	0.0753633
MYH7B	0.0752981
IL1RL1	0.0752709
NEK10	0.0752645
KRT2	0.0752478
ACTBL2	0.0752342
EPCAM	0.0751726
HOXA7	0.0751643
KCNJ10	0.0751581
CREB5	0.0751252
C2orf16	0.0751126
CUL3	0.0750628
DIAPH3	0.0750544
HNRNPL	0.0750427
LAMA4	0.0749737
HAPLN4	0.0749624
ENPP3	0.0749528
C17orf28	0.0749383
PDGFRA	0.0748683
VIT	0.0748487
SBF1	0.0748373
CCNB1IP1	0.0748306
CAPN3	0.0747704
ZNF30	0.0747186
WNT16	0.0747103
RHBG	0.0746761
KRT75	0.0746526
DNAH17	0.0746514
TEKT4	0.0746394
ANK3	0.0746227
DKK4	0.0746085
SLC7A11	0.0746039
ZNF780A	0.0745727
BOC	0.0745308
HEATR4	0.0745202
TRAM1L1	0.0745073
FNDC1	0.0744899
LGI4	0.0744858
PNMT	0.0743874
HOXB8	0.0743513
LILRB4	0.0743124
MS4A1	0.0742513
HECW1	0.0742415
PDGFRL	0.0742362
LGALS12	0.0742097
ACAN	0.0741942
C10orf107	0.0741941
GFAP	0.074194
EPDR1	0.0741784
MYO9A	0.0741506
COL6A2	0.0741506
RBM24	0.0741172
EPB41L1	0.074109
DTNA	0.0741029
ADAMTSL3	0.0740957
EDN3	0.0740552
SOX30	0.0740432
SIPA1L3	0.0739735
ABCA1	0.0739439
GABRP	0.0739326
PCDHB15	0.0739208
ESYT3	0.0738883
NBPF1	0.0738124
PTGIS	0.0738017
KANK1	0.0737765
FCGR3B	0.073774
DPP4	0.0737733
FRK	0.0737273
MMRN1	0.0737041
KLHL10	0.0736877
CATSPER3	0.0736866
SYNPO2L	0.0736728
CYP4F11	0.0736625
UCK2	0.0736538
PAMR1	0.0736457
PFAS	0.0736443
COL5A2	0.0736288
ARHGAP28	0.0736063
KCNS2	0.0736038
PTPRN	0.0735923
TMEM22	0.073567
CLDN6	0.0735646
KRTAP5-1	0.0735615
GDF5	0.07356
LTBP4	0.0735528
MEP1A	0.0735417
CD1D	0.0735411
DARC	0.0735293
TNIK	0.073512
C7orf50	0.0734801
AFP	0.0734431
SIGLEC1	0.0734313
CDC25B	0.0734307
C2orf50	0.073428
ZNF750	0.0734263
NEXN	0.0734137
PLXNA4	0.0733965
GBF1	0.0733857
UTP20	0.0733727
APP	0.0733475
PTPRJ	0.0733317
RP1L1	0.0733279
PARD3B	0.0733055
SIDT1	0.0732768
TXNIP	0.0732636
SLC1A3	0.0732476
MYO1B	0.0732069
KCNH3	0.0731907
WDFY3	0.0731791
B3GNT3	0.0731669
NOL8	0.0731207
TTC7B	0.0730816
GPR110	0.0730776
ITGB1	0.0730699
ELF5	0.0730561
ACTN3	0.0730504
SPEG	0.0730148
EFHB	0.072982
LAT	0.0729557
WNK4	0.0729535
ST8SIA2	0.0729079
IL1F8	0.0728746
ETV6	0.0728527
EMILIN1	0.0728324
EMR1	0.072825
PCDH17	0.0728178
ZNF770	0.0728146
CTTN	0.0728012
NWD1	0.0727838
PRPS1L1	0.0727628
ABAT	0.0726875
JPH3	0.0726844
TMEM20	0.0726751
RFPL1	0.0726569
POLQ	0.072651
COL15A1	0.0726324
ZNF354C	0.0726264
SMARCA4	0.0725951
LGALS9B	0.0725675
MGAT3	0.0725021
DPYD	0.0724921
GDPD3	0.0724778
LAMC2	0.0724461
TMEM200C	0.0724358
SRMS	0.0723945
SNTG2	0.0723813
GPX2	0.0723729
MYOZ1	0.0723722
CEP72	0.0723508
ZNF573	0.0723478
E2F5	0.0723472
ZNF547	0.0723133
TEX9	0.0723047
LENG9	0.0723033
SPEN	0.0722641
RASEF	0.0722513
ADAMTS4	0.0722494
BCAN	0.0722086
CDH15	0.0722084
CMIP	0.0721704
AK7	0.0721631
VCP	0.0721618
HIST1H3D	0.0721543
PAX5	0.0721541
RAPGEF3	0.072103
AHRR	0.0720989
C2orf40	0.0720863
ZNF300	0.0720859
RNF213	0.0720664
TULP1	0.0720463
AADAC	0.0720409
SHC3	0.0719905
WFIKKN1	0.0719845
HEATR5A	0.0719392
SLC2A12	0.0719314
THSD4	0.0719112
MFHAS1	0.0718869
AQP7	0.0718681
PTDSS1	0.0718401
UHRF1	0.0718273
LUZP2	0.0718212
APBB1IP	0.0718185
DMBT1	0.071742
TAS1R3	0.071731
SPOCD1	0.0717013
EPB41L2	0.0716719
MICALCL	0.0716237
GRB10	0.0716093
LYST	0.0716086
NUP210	0.0716058
NPHP3	0.0715959
EPHA2	0.0715858
AMTN	0.0715818
SV2B	0.0715114
GLCCI1	0.0715094
ZBTB44	0.0715043
NRG2	0.0714429
CHD7	0.0714274
SMUG1	0.0714197
USP15	0.0714165
RASGEF1C	0.0713812
OAS1	0.0713748
TRIL	0.0713503
TET1	0.0713351
PRH2	0.0713253
DNMT3B	0.0713193
ASNS	0.0713186
SLC24A4	0.0712854
COL27A1	0.0712217
C7orf58	0.0712208
MCF2L2	0.0711995
DYSF	0.0711681
TXLNB	0.0711632
CDH13	0.0711621
SBSN	0.0711537
ZNF502	0.0711476
LCOR	0.0711364
BICD1	0.0711179
APLP1	0.0710263
ENO2	0.0709943
KLHL38	0.0709648
SGK2	0.0709416
ARHGAP17	0.070935
BAG4	0.0709131
GTSF1	0.0709004
CLEC14A	0.0708785
FILIP1L	0.0708767
EFCAB6	0.0708699
DHRS2	0.0708684
AVPR1A	0.0708594
G0S2	0.0708194
COL5A1	0.0708101
TRIM17	0.0708039
CEACAM6	0.070746
ZNF443	0.0707183
TOP3B	0.070685
ANGPTL4	0.0706319
FBLN1	0.0706304
LAMC3	0.070629
YLPM1	0.070623
ZNF229	0.0706215
BRPF1	0.0706167
KRT10	0.070571
KIAA1407	0.0705693
PLIN1	0.0705482
SMAD4	0.0705327
SIGLEC14	0.0705179
YTHDC2	0.0705055
PDGFRB	0.0704771
SV2A	0.0704696
FLT3	0.0704567
TMCC2	0.070451
HIST1H4I	0.0703875
AKAP13	0.0703551
PDE8B	0.0703433
TIGD4	0.0703259
EDIL3	0.0703086
ZNF266	0.0702949
PTH1R	0.0702857
PCDHGA9	0.0702821
ZNF37A	0.0702601
KIAA0195	0.0702567
SAA4	0.0702479
SERPINA11	0.0701907
JAK3	0.0701811
COL21A1	0.0701641
MNX1	0.0701557
PSCA	0.0701475
PKNOX2	0.070137
NOTCH4	0.0701227
LMLN	0.0701003
GALR2	0.0700669
FLRT2	0.0700551
GULP1	0.0700432
TMCC1	0.0699968
FSCN3	0.0699878
C14orf39	0.0699511
SEMA5B	0.0699169
PODXL2	0.0698857
HERC1	0.0698829
KLHL23	0.0698717
CORIN	0.069811
CXCR2	0.0697503
NEFL	0.0697491
CILP2	0.069746
ANKRD44	0.0697132
CLEC9A	0.0697076
ANKRD34A	0.0696712
CLDN18	0.0696692
MYCBPAP	0.0696645
USP35	0.0696578
MAL	0.0696356
IGSF11	0.0696316
PCNT	0.0696079
ILK	0.0695759
CNTROB	0.0695565
MYH9	0.0695421
HIST1H2BK	0.0695165
SLC5A12	0.0695039
C8orf80	0.0694957
KIAA1211	0.0694493
ELN	0.0693956
ABP1	0.0693937
VTCN1	0.0693798
COL28A1	0.0693775
AMAC1L2	0.0693621
CLCA4	0.069357
C22orf15	0.0693354
PLCG1	0.0693185
NSUN7	0.0692777
NAMPT	0.0692358
ZNF563	0.0692343
RAPGEF6	0.0692332
ITGB3	0.069227
UNC93A	0.0692269
UBXN1	0.0692228
PMCH	0.0692059
KIF24	0.0691742
CNNM1	0.0691679
ADAMTSL1	0.0691612
FABP4	0.0691194
GMPS	0.0691146
CPNE9	0.0690817
NEK6	0.069073
AOC3	0.0690315
KIAA1432	0.0690177
SNX25	0.0689955
SFMBT2	0.0689829
ORAOV1	0.0689731
ANK1	0.068949
DDX11	0.0689013
CRYBB3	0.0689
POT1	0.0688929
PTPRB	0.0687784
COL16A1	0.0687731
PDZRN3	0.068764
ANAPC1	0.0687594
MNS1	0.0687286
CHRNA7	0.0687281
SERPINB10	0.0686979
OR13A1	0.068668
ZPLD1	0.0686664
SEMA3C	0.0686606
PTGER2	0.0685941
ZNF704	0.068588
KIAA1217	0.0685874
TTC25	0.0685865
CEP110	0.0685702
NBEAL2	0.0685635
CCDC42	0.0685037
AKAP9	0.0684812
CYP4F12	0.0684655
KIAA1797	0.0684496
RICH2	0.068421
C18orf1	0.0684111
MADD	0.068351
ELTD1	0.0683506
B3GALTL	0.0683484
GABRR2	0.0683384
CYP26B1	0.0683318
TMEM119	0.0683263
TARP	0.0682896
ST8SIA5	0.0682847
ESR1	0.0682785
EXPH5	0.0682666
TNFSF8	0.0682332
MIP	0.0681945
C10orf140	0.068193
TDRD10	0.068143
CHST8	0.0681207
NKX6-1	0.0680628
CD177	0.0680102
PDCD2L	0.0680031
C2orf89	0.0679674
RASL12	0.0679487
CACNA1C	0.0678832
CLCC1	0.0678783
C5orf34	0.0678631
KRTAP4-1	0.0678548
JAG1	0.06784
ZNF880	0.0678047
PADI4	0.0678025
ME3	0.0678002
MAN2C1	0.0677919
CRTAC1	0.0677865
ERBB3	0.0677854
PURG	0.0677849
CSRP2BP	0.0677623
HIST1H1B	0.0677383
DLL4	0.067726
ZNF615	0.0676945
TEK	0.0676766
CDSN	0.0676386
FAM131A	0.0676333
GDF6	0.0676318
PROS1	0.06763
PLEKHA7	0.0676213
MPDZ	0.067613
MAP3K14	0.0675918
ITGA4	0.0675745
BLM	0.0675693
KIF12	0.0675626
WHSC1	0.067547
KIAA0430	0.0675127
SOX2	0.0675007
RGS17	0.0674988
ADRA1B	0.0674691
CD80	0.0674386
RAG1	0.0673867
C10orf81	0.0673801
TAGLN3	0.0673644
ADPGK	0.0673407
GPR37L1	0.0673358
FXR1	0.0673269
SECISBP2L	0.0673149
NRM	0.0673001
ATP2B4	0.0672901
ZNF286B	0.0672777
MTBP	0.067277
CCDC110	0.0672594
ARNT2	0.0672569
CMTM5	0.0672352
TTC35	0.067163
HAS2	0.0671564
UNC13B	0.0671289
ACO1	0.0671112
PRSS27	0.0670847
ECM1	0.0670722
ZNF790	0.0670678
SLCO4C1	0.0670654
MATK	0.0670301
RAPSN	0.0670269
ST8SIA1	0.0669943
CYP2J2	0.0669735
ZNF594	0.0669622
BCMO1	0.0669397
TARBP1	0.0669179
MLXIPL	0.0669038
HIVEP2	0.0668974
FBXL7	0.0668925
CDH16	0.0668924
TFCP2L1	0.0668916
CCDC141	0.0668806
FABP7	0.0668738
MMP24	0.0668609
LRP6	0.0668508
TMC5	0.0668304
CCDC73	0.0668274
APC2	0.0668209
TF	0.0668195
SLC15A1	0.0667671
ATP2B2	0.0666802
ZNF643	0.066665
MAP3K9	0.0666364
C7orf60	0.0666253
ENTHD1	0.066619
LAMC1	0.0665796
BTBD7	0.066575
ITGAM	0.0665575
MAP6	0.0665431
FAM13A	0.0665226
NID2	0.0665073
FAM19A2	0.0664954
ZNF124	0.0664906
SMCHD1	0.0664847
TH	0.0664801
ITIH3	0.0664697
KIF16B	0.066453
SCNN1G	0.0664167
HTR1F	0.0663956
XPOT	0.0663756
BDNF	0.0663706
PDE7A	0.0663527
VPS13D	0.0662652
SPRR2E	0.0662314
SLC12A4	0.066231
CCNA2	0.0662222
C1orf186	0.0661597
ANKH	0.066152
SLC30A2	0.0661375
SOBP	0.0661149
FARP2	0.0660838
KRT79	0.066051
PIK3R5	0.0660375
GATA6	0.0660346
SLCO4A1	0.0660317
GLRB	0.066016
ATP10A	0.0660033
TBL1XR1	0.0659884
KLK13	0.0659759
SLC29A2	0.0659075
C20orf26	0.0658988
MACROD2	0.0658882
ITGA10	0.0658791
FYB	0.0658789
C6orf170	0.065849
CNTNAP1	0.0657971
VSIG8	0.0657963
C12orf35	0.0657748
FAM129C	0.0657699
SLC17A9	0.0657375
SIGLEC6	0.0657273
PRLR	0.0657167
SCG3	0.0656882
LAX1	0.0656482
SEC31B	0.0655636
PDIA2	0.065562
PTGS1	0.065542
KCTD19	0.0655347
C20orf165	0.0655252
ACSM1	0.0655205
DAGLA	0.0654999
RRP12	0.0654953
FOXA3	0.0654901
CNKSR3	0.0654834
GABRR1	0.0654622
CPA5	0.0654432
TXNDC6	0.0654167
CHDH	0.0654145
NSD1	0.0654069
PLXND1	0.065402
CSRNP3	0.0653687
ZFP36L1	0.0653155
GJA1	0.0652623
LRRC6	0.0652602
FAM83G	0.0652382
WWP2	0.0652293
RGS1	0.0651854
C3	0.0651482
SRRM2	0.0650891
CHRNA3	0.0650654
CDH2	0.065037
ANTXR1	0.0650294
RAC3	0.065004
TIAM2	0.0650022
RPGRIP1	0.0649995
SLC8A1	0.0649887
FOXC2	0.0649879
C6orf97	0.0649739
SIRPG	0.0649585
LSS	0.064934
ANKRD50	0.0649179
FAM65B	0.0649155
DMBX1	0.0648939
NTSR1	0.0648683
CBFA2T3	0.0648556
FBXO16	0.0648438
TXNDC2	0.0648413
PDE4A	0.0648213
ZDHHC19	0.0648083
PRKRIP1	0.0647852
MGA	0.0647756
RIC3	0.0647729
CLTCL1	0.0647583
KATNAL1	0.0646849
IBSP	0.0646734
MRPS30	0.0646527
INPP4B	0.064651
USP54	0.0646506
C20orf132	0.0646412
ZNF845	0.0646412
OSGIN2	0.0646231
IFFO1	0.0646153
TNRC6C	0.0646093
FAM176A	0.0646048
SULF1	0.0645769
LRP1	0.0645754
CHI3L2	0.0645717
SMG6	0.0645606
STAT4	0.0645588
DGKE	0.0645425
SLC26A10	0.0645357
HIST1H2AD	0.0645043
TAF1L	0.0644985
IQSEC3	0.0644748
BHLHE22	0.0644748
ZNF782	0.0644679
C1orf103	0.0644619
KIF21A	0.064443
ADAMTS3	0.0644427
ANO7	0.0644425
TFDP1	0.064438
C1orf101	0.0644198
SCN5A	0.0644126
KCNG3	0.0643932
SLC2A3	0.0643854
KRBA2	0.064381
ZNF718	0.0643675
SOAT2	0.0643549
MYCBP2	0.0643425
TNFRSF19	0.0643183
ADAM32	0.0643129
ESM1	0.0643108
SLC27A2	0.0642883
RSPO4	0.064278
GRIK4	0.0642545
GBP5	0.0642207
C12orf69	0.0642191
COCH	0.0642044
BTN3A3	0.0642006
TRAT1	0.0641966
FHOD3	0.064157
SPOCK1	0.0641524
KRT9	0.0641456
PYCR1	0.0641099
ST6GALNAC3	0.0640805
HYAL4	0.0640704
SPOPL	0.0640651
PCP2	0.0640608
KCNK5	0.0640452
EFEMP2	0.0640426
KCNG2	0.0640353
STX11	0.0640121
TFR2	0.0639925
LMTK3	0.0639762
NCOA1	0.0639419
PCDH18	0.063935
GNAS	0.0639287
DGKI	0.0638094
ARHGEF11	0.0637785
TLN1	0.0637631
FAM101A	0.063711
ZDBF2	0.0636689
ZNF420	0.0636613
ZNF546	0.0636537
FARP1	0.0636194
ABCG4	0.0636123
ATP8B1	0.0636089
CHD6	0.0635858
ADAMTSL4	0.0635749
TNFSF18	0.063558
DOC2A	0.0635555
ARID2	0.0635405
RTDR1	0.0635177
SAMD9L	0.0635063
LRRN3	0.0634852
ATP2A1	0.0634434
ZNF687	0.0634236
SACS	0.0634208
MACC1	0.0634162
FAM91A1	0.0634108
CCDC8	0.0633968
GUF1	0.0633671
MIA	0.0633619
PPP2R3A	0.0633585
LPIN2	0.0633555
COLEC12	0.0633411
CPT1C	0.0633291
NFE2L2	0.0633164
S100Z	0.0632948
XDH	0.0632751
ZZEF1	0.0632652
CASQ2	0.0632331
FFAR3	0.0632319
PNPT1	0.0632203
EBF3	0.0631986
SIPA1L2	0.0631978
FAM81A	0.0631967
DPY19L2	0.0631755
PLEKHA6	0.0631646
RHOBTB1	0.0631466
TSPYL5	0.0631457
AKNAD1	0.063143
MPO	0.063135
GPR172B	0.0631024
NFATC2	0.0630902
CYP4F22	0.0630737
TMEM184A	0.0630611
ADAMTS14	0.0630425
FLT1	0.0630262
FOXA1	0.0630238
SHPRH	0.0630182
MYBBP1A	0.0630142
IL17RB	0.0629923
SMTN	0.0629798
WDR65	0.0629718
PLEKHO1	0.0629521
CRTAM	0.062942
BCL11A	0.0629374
IMPG2	0.0629256
LEPR	0.0629241
DDHD2	0.0629206
GRHL3	0.0628955
PLEKHG1	0.0628902
KIRREL3	0.0628777
JARID2	0.0628675
GPR17	0.0628515
C2orf54	0.0628314
KRT34	0.0628251
LIPC	0.0628227
MYB	0.0627863
ENPP1	0.0627774
ZNF214	0.0627121
ECE2	0.0626704
ERCC6	0.0626631
FMO2	0.0626533
GPR1	0.0626454
EGF	0.0626403
GPR63	0.0626338
GSTM2	0.0625995
AOX1	0.0625937
WDR62	0.0625738
C12orf51	0.062543
C2orf71	0.0625365
LILRA2	0.0625318
ENTPD7	0.0625249
PHF5A	0.0625104
PPP1R16B	0.0625078
KIAA1539	0.0624986
IGSF6	0.0624783
AXL	0.0623984
LHX4	0.062363
KRT3	0.0623604
ZNF700	0.062355
LUC7L	0.0623522
NPTXR	0.0623169
LHX5	0.0622954
NES	0.0622705
GCNT2	0.0622695
IGFBP1	0.0622542
REXO2	0.0622497
CES2	0.0622349
ZNF692	0.062232
AIP	0.0622237
ABCA9	0.0622212
LPL	0.0622148
CSNK2A1	0.0622041
SLC4A8	0.0621954
TBCEL	0.0621808
PIM1	0.0621776
METTL13	0.0621696
NRP1	0.0621158
ADAM12	0.0620862
ALDH1L2	0.0620841
FAM46B	0.0620713
NMI	0.0620488
ENTPD4	0.0620163
S1PR4	0.0620144
GPR15	0.0619981
PHYHIPL	0.061966
CYP46A1	0.0619642
ADORA1	0.0619631
SMTNL1	0.0619501
CNGB3	0.0619438
EPM2AIP1	0.0619387
GREB1	0.0618921
PTPRH	0.0618492
BIRC7	0.0618468
DLC1	0.0618392
SULT1B1	0.0618282
ISL2	0.0618137
RAET1G	0.0618136
LRRN1	0.0618075
WDR27	0.0618068
KCNJ5	0.0617165
PCDHGA10	0.0616806
DNHD1	0.0616716
NOD2	0.0616683
MYO5A	0.0616473
BSPRY	0.0616293
PSD4	0.0616281
ZNF518B	0.0615938
ART3	0.061573
ZNF91	0.0615564
TMC4	0.0615481
ZNF318	0.0615283
ZNF675	0.0615197
ZNF426	0.0615081
TMCO7	0.0614918
PDE4B	0.0614875
ABTB2	0.0614864
TMEM145	0.0614665
RERGL	0.0614592
ACHE	0.0614517
ALMS1	0.0614508
ZNF681	0.0614267
SPRED3	0.0614114
ANO2	0.0614055
MFAP5	0.0613904
TPCN2	0.0613861
MAPK8IP3	0.0613344
PREX1	0.0613165
ZNF609	0.0613087
ABLIM2	0.0613086
ARHGEF1	0.0612886
CREG2	0.061283
NOTCH3	0.0612809
TMPRSS11D	0.0612395
PADI2	0.0612017
MUC20	0.0611528
SPDEF	0.0611414
EIF2AK1	0.061122
LEFTY1	0.0611211
WDTC1	0.0610863
ATF5	0.0610692
ZNF814	0.0610447
ANKHD1-EIF4EBP3	0.0610323
ADAMTS5	0.061027
CP	0.0609977
C4orf49	0.0609884
C1S	0.06098
ZNF808	0.0609789
NOS1	0.0609681
MYLK2	0.0609622
DNAJC6	0.0609466
NRD1	0.0609366
ZNF510	0.0609199
KLK4	0.060899
FAM108B1	0.0608901
IGSF21	0.060879
CYP8B1	0.0608763
DBF4B	0.0608423
KIF2C	0.0608418
SLC12A6	0.0608301
TM9SF2	0.0608216
GPLD1	0.0608194
OXSM	0.0608145
C7orf51	0.0608079
C15orf59	0.0608016
ABCC3	0.0607924
ZC3H4	0.0607915
C1QTNF3	0.0607881
ZNF418	0.0607801
PLEKHG4B	0.0607781
PTPN2	0.0607262
FILIP1	0.0607257
LIX1L	0.0607244
ITGA2B	0.0607205
ZFAT	0.0606898
ANKRD11	0.0606831
ARHGEF10L	0.0606725
CYP4F3	0.0606617
NID1	0.0606325
DUOX2	0.060623
LRIT3	0.0606079
WNT7A	0.0605835
PLEKHH2	0.0605825
DOK7	0.0605816
ENO1	0.0605751
PCDH12	0.06057
HIVEP1	0.060568
KIAA1429	0.0605652
PCDHGA3	0.0605563
SHANK1	0.0605411
SART1	0.0605292
ACADL	0.0605182
HK2	0.0605067
NBPF9	0.0605049
DVL3	0.0605046
CNGA4	0.060498
SCUBE3	0.0604698
WNT9B	0.0604638
FAM58B	0.0604626
SPRR1A	0.0604319
MURC	0.0604046
OPN4	0.0603704
TPCN1	0.0603702
CAPRIN2	0.0603693
ABCB4	0.0603612
RAB25	0.0603603
AP3B2	0.0603599
PTPRS	0.0603593
ZNF250	0.0603409
C16orf89	0.0603289
HP	0.060269
CD8A	0.0602576
AZGP1	0.0602526
L3MBTL4	0.0602459
ITGB6	0.060241
ACTG2	0.0602388
ELMO1	0.0602293
HOXD8	0.0602137
TYRO3	0.060202
MLL	0.0601918
CCPG1	0.0601821
UHRF1BP1L	0.060159
KL	0.0601472
PIKFYVE	0.0601448
GRHL1	0.0601108
KIF21B	0.0601079
C5orf58	0.0601076
GRP	0.0601072
TDRD6	0.0601032
OSR1	0.0601026
ZSWIM4	0.0600994
HIST1H3F	0.0600941
KCNC1	0.0600865
ANP32C	0.0600803
C20orf197	0.0600793
DOCK9	0.060072
IVL	0.060071
C22orf31	0.0600382
DISC1	0.0600263
ARRDC5	0.0600232
AGAP1	0.0600169
C1orf104	0.0599991
PTCH2	0.0599867
GOLPH3L	0.059947
DYRK4	0.0599199
RFC4	0.0599147
SAMSN1	0.0598755
ABCD2	0.0598479
TGFBR3	0.0598417
TET3	0.0598103
C10orf72	0.0598099
CENPE	0.0598046
ANKRD36B	0.0598031
PLA2R1	0.0598025
SHBG	0.0597966
EML5	0.0597803
TMEM45A	0.059775
ZNF474	0.0597385
C2orf44	0.0597347
SVIL	0.0597257
PRDM16	0.0597167
SGOL2	0.0597036
DNM3	0.0596717
KCNJ8	0.0596665
TLR4	0.0596638
CDH5	0.0596633
PRIMA1	0.0596573
DDX60	0.0596116
ARC	0.0596096
DDX58	0.0596042
LDLR	0.0596019
TAOK1	0.0595947
CENPO	0.0595693
DKK1	0.0595634
NOTCH2	0.0595632
PRDM15	0.0595619
HIST1H3C	0.0595603
ADAMTS17	0.0595233
WIPF1	0.0595015
ZRANB1	0.0594976
ZNF610	0.0594974
CSPG4	0.0594699
FAM169A	0.0594639
MRPL53	0.0594547
PANX2	0.0594398
UPB1	0.0594352
MS4A14	0.0594338
MAML2	0.0594278
SLC10A7	0.0594201
ZNF239	0.0593927
G6PC3	0.0593778
ZNF415	0.0593772
KANK4	0.0593736
ADAMTS7	0.0593729
CREB3L2	0.0593684
PAPLN	0.059354
IGF1R	0.0593404
TICAM1	0.0593388
ZZZ3	0.0593283
KIF18B	0.0592982
ASPH	0.059283
ADCY4	0.0592513
KLB	0.0592257
OLFML2A	0.0592247
FAM84B	0.0591779
SYK	0.059141
ALPK2	0.0591263
MDN1	0.0590948
SFN	0.0590629
ELFN2	0.0590336
KIAA1644	0.0590157
ATF7IP	0.0590119
SLC6A20	0.0590118
RHPN2	0.0589941
LILRB3	0.0589897
SLC6A7	0.0589704
FSIP1	0.0589448
PCDHB7	0.058944
IKZF2	0.0589366
TRIO	0.0589335
LPHN2	0.0589136
FREM1	0.0588902
WDR12	0.0588879
HMGCS1	0.0588532
MARCO	0.0588413
CHD3	0.0588073
FAM13C	0.0587979
AQP10	0.0587873
UBC	0.0587872
LONRF1	0.058773
IDUA	0.0587678
BRIP1	0.0587504
CALHM1	0.0587217
CLDN9	0.0587119
CAMTA1	0.0586913
ESRP1	0.0586466
ALDH8A1	0.0586219
TRIM21	0.0586205
MYLK3	0.0586123
STAT3	0.0586039
TREX1	0.0585973
PPARGC1A	0.0585869
SLC35B2	0.0585269
SIGLEC8	0.0585033
SETDB1	0.0584982
TAF5	0.058496
CCDC11	0.0584875
DENND5A	0.0584874
C5orf42	0.0584674
MAP3K4	0.0584673
HIST1H3G	0.0584526
KIAA1549	0.058447
ABHD15	0.0584449
GIGYF2	0.0584318
FARSB	0.0584137
STAT2	0.0584124
TEX14	0.0584052
ITGA5	0.0583977
CCDC99	0.0583968
GUCY2D	0.0583937
MEFV	0.058385
ZFP2	0.0583716
LMBRD2	0.0583715
SMCR7	0.0583516
PYHIN1	0.0583358
LSAMP	0.0583228
BMP2	0.0583085
RASGRF2	0.0582855
MX1	0.0582676
CD84	0.0582453
TMEM61	0.058234
XYLT1	0.058218
PLSCR1	0.0581877
RLTPR	0.0581872
MUDENG	0.0581846
THBS2	0.0581829
PTGES3	0.0581787
PCDHGA5	0.0581768
IDH1	0.0581734
KLRF1	0.058148
SETBP1	0.0581412
SV2C	0.0581385
EVI5L	0.0581262
SREBF1	0.0581108
RHBDL3	0.0580964
ZFP112	0.0580897
ASPM	0.0580879
NPTX2	0.0580709
RABGGTB	0.0580703
SLC1A7	0.0580667
NUDT19	0.0580576
ROBO1	0.0580465
RAB5B	0.0580361
FOXD3	0.0580329
MED13L	0.0580284
PRKAA2	0.0580217
SPACA4	0.0580207
ST6GALNAC5	0.0580207
LHB	0.0580123
ABCC10	0.0580107
PSD	0.0580068
RASA1	0.0580015
PCDHGA2	0.0579973
HIP1	0.057996
STK36	0.0579914
ATP8B4	0.0579795
IL2RB	0.0579792
GDF10	0.0579743
FCGR3A	0.0579647
RTN4	0.0579625
DNAJC14	0.0579401
OXGR1	0.057936
ANO10	0.0579338
MYO1A	0.0579334
MAPK8IP1	0.0579245
C17orf57	0.0579106
LGALS4	0.0579097
TSPAN2	0.0578698
IFT80	0.0578493
EHD1	0.0578398
ZNF174	0.0578267
JAK2	0.0578112
CLIP2	0.0577943
C7orf57	0.0577898
ZNF493	0.0577897
C6orf138	0.0577611
TBC1D4	0.0577446
SH2D7	0.0577435
LRRC43	0.057736
PRPH	0.0577215
BAT2L1	0.0577035
PTX3	0.057699
AFAP1L1	0.0576854
KLHL12	0.0576807
PLSCR4	0.0576786
LTK	0.0576719
TNNT1	0.0576421
KIAA1632	0.0576376
ACADM	0.0576321
HDAC9	0.0576278
ERAP2	0.0576201
CLPB	0.0576129
PKP4	0.0575405
DMXL1	0.057498
ZNF556	0.057472
CKAP2	0.0574475
ISLR2	0.0574261
PRSS12	0.0574189
ATXN2L	0.0574012
PLA2G4A	0.0573537
KIF14	0.0573528
CDK8	0.0573374
THSD1	0.0573233
PDE4DIP	0.0573157
CLIP4	0.0572842
CARD11	0.0572836
GAD1	0.0572779
ATP6V0A4	0.0572548
PABPC4	0.0572482
SLC23A2	0.0572296
FAM171A1	0.0572185
MST1	0.0572083
PLXNC1	0.0572028
DOCK10	0.0571967
WNT5A	0.0571876
ABCC11	0.0571733
PSIP1	0.0571685
C6orf165	0.0571487
SENP6	0.0571309
SDF4	0.0571216
KCNJ2	0.0571197
C6orf186	0.0571176
MAN2B1	0.057114
TBX15	0.0571088
DYNC1H1	0.0571084
SMPDL3B	0.057107
LGR6	0.0570741
DYNC1I1	0.0570677
CGNL1	0.0570557
AMIGO3	0.0570429
FABP6	0.0570073
KDR	0.0569967
ITGA3	0.0569678
ITIH5	0.0569276
HEG1	0.056927
SSFA2	0.0569227
FLJ10357	0.0569213
GALNT14	0.0569159
GOLGA4	0.0568995
DFNA5	0.0568902
C6orf25	0.0568864
NFATC3	0.0568609
RORB	0.0568607
FAM129A	0.0568605
ARID1B	0.0568593
TRPM2	0.0568458
CWF19L2	0.0568436
KIF5C	0.0568316
HS3ST2	0.0568278
ESD	0.056827
NDUFA2	0.0568232
KRT32	0.0568109
CEP170	0.0567942
WDR63	0.0567932
ZHX1	0.0567843
GSTM4	0.0567741
EFCAB4A	0.0567597
C7orf31	0.0567487
CHRD	0.0567166
C3orf23	0.0567141
CFI	0.0567075
CCDC88C	0.056689
JMJD7-PLA2G4B	0.0566785
GZMK	0.0566699
ProSAPiP1	0.056667
SLC16A12	0.0566662
BNC2	0.0566256
ITK	0.0566023
PTPRG	0.0566023
ZFP3	0.0565809
LY9	0.0565736
EP300	0.0565694
CEBPB	0.0565466
ZNF347	0.0565321
MYC	0.0564754
MYCN	0.0564529
SLC25A18	0.0564415
PRPF6	0.0564347
MATN4	0.0564187
CDYL2	0.0564185
FGF7	0.0564113
SOX13	0.0563888
PGM1	0.0563647
MLL5	0.0563624
HSD17B13	0.0563548
STARD4	0.0563401
PIK3C2B	0.0563037
RAD54L	0.0562997
BCAS1	0.0562937
KLHL6	0.0562892
CPVL	0.0562747
LRP12	0.0562712
CCL8	0.0562707
AARS2	0.0562681
PGM2L1	0.0562369
C1orf124	0.0562315
USP49	0.0562279
ABCG2	0.0562259
LRRCC1	0.0562185
SGCD	0.0562184
ZFP14	0.0562139
MFSD9	0.0562103
PKP3	0.056201
UCK1	0.0561912
CDK13	0.0561822
ASPG	0.0561773
TTC3	0.0561711
SYNE2	0.0561689
NSUN4	0.0561607
CFH	0.0561467
MAK	0.0561208
NCOR2	0.0561118
FBXW7	0.0560966
CCDC15	0.0560888
DAAM1	0.0560783
VAT1L	0.0560599
CLEC3B	0.0560551
DHFR	0.0560546
ZNF169	0.056035
SHC2	0.0560254
ARHGAP26	0.0560216
BRSK1	0.0560129
CIITA	0.05601
PDGFD	0.0560044
KRT6C	0.0560031
IKBKB	0.0559822
CYP11A1	0.0559672
ZNF667	0.0559568
MEGF10	0.055942
SLC7A9	0.055938
COL12A1	0.0559268
C15orf33	0.0559169
KIAA1522	0.0559156
STOX1	0.0558716
ROR1	0.0558641
ZNF621	0.0558515
PSD3	0.0558482
EIF2B2	0.0558383
CCDC88B	0.0558376
SH2D4B	0.0558098
PCDHGB7	0.0558072
DEPDC6	0.0558012
DIDO1	0.0557705
MRPS15	0.0557687
ZSCAN21	0.0557606
SLFN13	0.0557376
GRLF1	0.0557284
NOTCH1	0.0557265
EIF4G1	0.055713
ZNF114	0.0557128
EPB41L4B	0.0557104
SERAC1	0.0557006
OGDH	0.0556968
SLCO2B1	0.0556826
PM20D1	0.0556708
MYST4	0.0556473
TFAP2E	0.0556296
ZNF451	0.0555849
DAB2	0.0555758
SYNM	0.055568
MAST1	0.055565
TECTA	0.0555628
PDS5B	0.0555606
ARAP1	0.0555463
MAPK10	0.0555377
C1orf88	0.0555328
FCAR	0.0555143
AKNA	0.0555107
DDR1	0.055509
ZNF514	0.0554817
LRG1	0.0554775
MCTP1	0.0554635
ZFP37	0.0554575
SLC16A14	0.0554543
ERCC3	0.0554535
MST1R	0.0554487
SAMD11	0.0554461
LGI2	0.0554245
EYA2	0.0553848
MSX2	0.055382
SPTLC3	0.0553809
AMBRA1	0.0553568
HVCN1	0.0553539
NCAPH	0.0553454
ANKS1A	0.0553436
SLC26A9	0.0553342
FNDC3A	0.0553267
HOOK1	0.0553043
ZNF442	0.0552726
PGBD2	0.0552715
KY	0.0552372
PYROXD2	0.0552346
PCDHGC5	0.0552128
ACRBP	0.055206
CEL	0.0552037
COL5A3	0.0552008
ARHGEF15	0.0551916
PKMYT1	0.0551584
IFT88	0.0551498
RHBDF2	0.0551325
GTF2E1	0.0551242
KIAA1755	0.0551187
HIPK3	0.0550851
AOAH	0.0550693
ZNF414	0.055069
TMEM45B	0.0550663
CLCN3	0.0550222
CLMN	0.0550165
FBXO15	0.0549876
IRS2	0.0549794
PCDHGB1	0.0549609
KAT5	0.054959
TRRAP	0.0549573
CTSF	0.0549323
LDHAL6B	0.0549262
TRA2B	0.0549146
AMPD1	0.0549125
PRKD3	0.0549111
KIAA1267	0.0549071
ARID1A	0.0549048
PDE5A	0.0548863
AGMAT	0.0548715
MRAP2	0.0548706
SLC7A5	0.0548596
FIBCD1	0.0548579
PALM2-AKAP2	0.0548574
CLCN1	0.0548429
CHEK2	0.0548336
TTC18	0.054825
CASZ1	0.0548242
ATP8B2	0.0548208
PCDH1	0.0548034
BHMT2	0.0547789
SLMAP	0.0547678
SIGIRR	0.0547485
TNRC18	0.0546962
MFSD2A	0.0546865
ABCA3	0.0546862
LPAR3	0.0546708
FXYD5	0.0546541
HEPHL1	0.0546462
PTGFR	0.0546419
KDM2B	0.0546283
JAG2	0.0546156
ADAMTS15	0.0545562
IKZF3	0.0545507
RD3	0.0545301
SPATA6	0.0544995
LTF	0.0544883
GOLGA1	0.0544623
NAF1	0.0544525
BVES	0.0544492
IQCH	0.0544416
CYLD	0.0544327
ITSN1	0.0544295
NRG1	0.0544216
PIK3R3	0.0544195
FBN1	0.0544051
LYPD2	0.0544018
TIMM50	0.0543892
KIAA1751	0.0543832
PUS7	0.0543653
SCRIB	0.0543646
MFN1	0.0543533
PLCG2	0.0543347
LRRC4B	0.0543075
CCDC85A	0.0543052
SOX8	0.0542969
2019-03-04	0.054258
SHC4	0.0542312
ZC3H13	0.0542254
NEDD4	0.0542159
IL20RB	0.0541975
C8orf42	0.0541974
COBL	0.05419
TGM5	0.0541864
ATRN	0.0541843
BAI2	0.0541811
DHX34	0.0541768
AP1G2	0.0541636
COL17A1	0.0541523
SVIP	0.0541508
RASA2	0.0541446
PCDHB11	0.0541159
PEX1	0.0541057
HSPA1L	0.0540938
HIVEP3	0.0540925
ASH1L	0.0540923
ANKRD55	0.0540852
RNASEL	0.0540829
FCHSD2	0.0540808
CCRN4L	0.0540549
LRRK1	0.0540543
TRIP10	0.0540385
ERRFI1	0.0540363
XCL2	0.0540353
B4GALNT4	0.054028
DKK2	0.0540239
TUBB6	0.0540132
TECPR1	0.0540083
PLOD3	0.0540046
SOCS7	0.0540031
GPR75	0.0539944
XKR6	0.0539813
KCNF1	0.0539801
GALNTL2	0.0539794
NEFH	0.0539737
SARDH	0.0539726
ROBO4	0.0539149
HIST1H1C	0.0539024
GAL3ST4	0.0538935
LIPE	0.0538825
MFAP4	0.0538712
KIAA0913	0.0538672
NEDD4L	0.0538421
TMTC3	0.0538244
BRD4	0.0538202
MLLT4	0.0538194
FAM73A	0.0537877
TRPC3	0.0537861
SPRED1	0.0537755
INHA	0.0537747
SGCB	0.0537742
PIK3CG	0.0537711
AUP1	0.0537657
INSRR	0.0537643
GRM8	0.0537316
SLC25A41	0.0537239
CCDC34	0.053718
SLC5A9	0.0537175
ZNF425	0.0537069
ACSS1	0.0536995
B3GNT5	0.0536928
RASAL1	0.0536885
PLEKHB1	0.0536839
ZNF264	0.0536613
CNGA1	0.0536541
NINL	0.0536368
ENPP4	0.0536342
YTHDF2	0.0536109
CLGN	0.0536048
FRYL	0.0536009
CCR4	0.0535972
GPAT2	0.0535862
AMDHD1	0.0535831
WNT2	0.0535748
GPR162	0.0535703
APPL2	0.0535472
IFNG	0.0535444
PHYHD1	0.0535359
TOM1	0.0535208
WFDC3	0.0535184
RNF32	0.0535013
FOXD4	0.0534976
BCL2L13	0.053488
CARD6	0.0534601
DHX35	0.0534554
SLC35F1	0.0534528
ARHGAP11A	0.0534526
RAET1E	0.0534505
C6orf62	0.0534503
TPI1	0.0534392
CHD9	0.0534375
GP6	0.053429
AMZ1	0.0534272
TANC1	0.0534085
PIK3CB	0.0534063
STEAP2	0.0534051
LIMCH1	0.0534049
GCKR	0.0534039
STAM	0.0533631
PHPT1	0.0533531
ACSL5	0.0533488
AKAP3	0.0533395
PCNX	0.0533347
XCR1	0.0533049
SLC16A9	0.0532908
MGMT	0.0532708
GPRC5B	0.0532574
ZNF791	0.0532562
RAB37	0.053255
RNF219	0.0532473
RIMKLA	0.053242
ADAM28	0.0532344
MMP10	0.0532332
ZC3HAV1	0.0532239
ZNF641	0.0532048
KIF3B	0.0531818
RAI14	0.0531713
SELL	0.0531601
KCNQ5	0.0531431
DIO1	0.0531364
C9orf170	0.0531235
ACACA	0.0531216
MOV10L1	0.0530977
SCLT1	0.0530917
ANP32E	0.0530869
TTC17	0.0530861
SNURF	0.0530855
NT5C2	0.05307
DYRK1B	0.0530434
CCND2	0.0530377
C1QTNF4	0.0530218
ECM2	0.0530075
GRK5	0.0530018
PXDN	0.0529875
SIN3B	0.0529808
ITGB4	0.05297
HLA-B	0.0529434
PTPRK	0.0529417
IRX2	0.0529275
RAB22A	0.0529259
FAM160B1	0.0529181
CMKLR1	0.0529154
CCDC125	0.0529147
INPP5D	0.0529054
MYEOV	0.0529026
ZNF43	0.0528952
RALGAPA1	0.0528863
APCDD1L	0.0528792
PLA2G4D	0.0528769
LAD1	0.0528649
TAS2R14	0.0528369
GXYLT2	0.0528077
TMOD1	0.0528074
SERPINI1	0.0528072
NFKBIZ	0.052801
RASGRP2	0.0527974
GAN	0.0527871
MAPK6	0.052782
IARS	0.0527804
ISG20	0.052775
ZNF236	0.0527639
C6orf167	0.0527628
NEURL2	0.0527595
SLC6A17	0.0527431
IRAK3	0.0527355
GBA2	0.0526963
DYRK2	0.0526832
BACH2	0.0526827
CACNA1H	0.0526472
KIAA0586	0.0526386
CCDC18	0.0526346
PLEKHA5	0.0526323
SLC2A11	0.0526242
SCHIP1	0.0526092
MLL2	0.052597
RPGRIP1L	0.052591
DNER	0.0525769
SHOX2	0.0525706
FAT2	0.0525542
KCNH2	0.0525459
CREB3L1	0.0525453
DLG5	0.0525389
EIF2C1	0.0525372
INPP5F	0.0525226
CIT	0.0525203
MAP2K1	0.0525104
C10orf137	0.0524847
PCDHGC3	0.0524812
PARP4	0.0524767
COL6A1	0.0524757
ITPR1	0.0524706
SLC13A4	0.0524559
POLR3H	0.0524554
WAPAL	0.0524512
FGFR4	0.0524348
SLC22A1	0.0524316
NET1	0.0524283
PGD	0.0524087
SAMD3	0.0524014
C6orf15	0.0524001
SLC17A7	0.0523923
GAA	0.0523877
CEP290	0.0523873
HIPK4	0.0523743
FGD3	0.0523581
DHX58	0.0523561
DIP2B	0.0523489
SLC46A2	0.0523486
MAPK12	0.0523472
COL8A1	0.0523408
COL10A1	0.0523312
PINK1	0.0523199
TMEM63C	0.0523142
DHX9	0.0523138
THEM5	0.0523129
MYEF2	0.0522997
SMOC2	0.0522478
USP6NL	0.0522473
BECN1	0.0522407
CYP2W1	0.0522404
FAM55C	0.0522386
DIP2C	0.0522364
SMYD3	0.0522297
CYP4B1	0.0521998
EFEMP1	0.0521975
SOAT1	0.052196
SLC25A10	0.0521723
DSP	0.0521393
PRSS23	0.0521304
BTBD16	0.0521029
EOMES	0.0520904
IGFL2	0.0520526
RUFY2	0.0520466
CYP27C1	0.0520235
SPINK5	0.0520132
TJP2	0.0520115
MAMDC4	0.0520067
LPHN1	0.0520058
ZC3H7A	0.0520048
ZNF611	0.0520022
CMTM2	0.0519881
FBP1	0.0519805
ABL2	0.0519748
IPO13	0.0519727
TELO2	0.0519622
MARK3	0.0519612
HOXA11	0.0519601
JAKMIP2	0.0519587
SCAP	0.0519403
BEND6	0.0519383
PKIG	0.0519378
DOPEY1	0.051934
FAM124A	0.0519339
TBC1D5	0.0519286
CCDC74A	0.0519235
CCDC87	0.0519112
C11orf10	0.0518865
ATAD2B	0.0518746
KIAA1462	0.0518732
TIPIN	0.0518644
TAS2R20	0.0518497
ZNF117	0.0518404
ARID4A	0.05183
CYP2R1	0.0518205
CAND1	0.0518064
PGBD1	0.0518041
KATNAL2	0.0517972
FNDC3B	0.051793
FOXS1	0.0517801
WDR6	0.0517738
SLC7A8	0.0517692
TNIP2	0.0517659
IQGAP3	0.0517482
CFL1	0.0517472
CROCC	0.0517302
PCNXL3	0.0517298
UBAP1	0.0517259
ALDH1A2	0.0517227
STX1A	0.0517222
ZNF462	0.0517159
LETM1	0.0517058
GPR109B	0.0516885
LRRC56	0.0516879
YEATS2	0.0516692
TPR	0.0516559
FHL5	0.0516473
POMGNT1	0.0516429
SPG11	0.051638
PTPRR	0.0516351
B2M	0.0516301
ZNF713	0.0516055
FAM86B2	0.0516054
RHOT2	0.0515922
UNC5B	0.0515801
NFKB2	0.0515201
CHRNA5	0.0515153
WDR16	0.0515098
RECQL4	0.0514972
SH3BGRL2	0.0514851
CPNE5	0.0514685
STIL	0.0514487
CACNA1A	0.0514436
SAP130	0.0514282
GALNTL1	0.0514242
ANKRD35	0.0514144
PITX2	0.0514076
MAPKBP1	0.0514026
SRPK2	0.0513948
BTLA	0.0513535
ADHFE1	0.0513234
ASPN	0.0513221
ASPA	0.0513052
ERBB2	0.0512932
KLF1	0.0512923
ATP2A3	0.0512893
MAFB	0.0512889
FBXL13	0.0512796
HKR1	0.0512743
GTPBP4	0.0512655
LBR	0.0512512
DLST	0.0512327
C13orf33	0.0512298
SLC44A4	0.0512212
C6orf204	0.0512122
APOBEC3B	0.0512053
AGAP6	0.0511976
C9orf93	0.0511965
FAM117B	0.0511945
ATIC	0.0511887
SEZ6L2	0.0511768
LRRC17	0.0511695
C1orf63	0.0511601
ZMYND15	0.0511273
GLB1L2	0.0511264
FIBIN	0.051125
SMPD3	0.0511074
C20orf12	0.0510839
SFRS15	0.0510785
KCNMB4	0.0510707
PRPF4	0.0510665
TPBG	0.0510494
FTSJ3	0.0510395
KRI1	0.0510136
CDH3	0.0509997
TRIP12	0.0509879
SEMA6A	0.0509741
VANGL2	0.0509711
PRIM2	0.0509491
MNDA	0.0509285
TNKS	0.0509163
LYG1	0.0509115
C5orf41	0.0508985
ZNF682	0.0508977
AARS	0.0508862
WISP1	0.0508628
ZNF254	0.0508584
MICAL3	0.0508542
PGM3	0.0508387
CD2BP2	0.0508386
DTX1	0.0508259
PPARGC1B	0.0508182
HPX	0.0508142
CADM3	0.0508132
KCNJ11	0.0508102
IL1RAP	0.050791
GAS2L3	0.0507783
MYO1F	0.0507644
DDX24	0.0507592
PLEKHA4	0.0507525
SARS2	0.0507416
ZEB1	0.0507347
TTLL3	0.0507322
RNF39	0.0507274
GUCY1A3	0.0507255
GRIN3A	0.0507231
CLASP1	0.0507069
ALDH7A1	0.0506962
CIC	0.050688
HLA-A	0.0506877
STXBP5	0.0506744
CASKIN2	0.0506741
KLHL24	0.0506707
C20orf194	0.0506657
MMEL1	0.0506592
PCDHB9	0.0506536
EFTUD1	0.0506511
PMFBP1	0.0506351
HELB	0.0506239
GSTT1	0.0506232
GLS2	0.0506196
MAN1B1	0.0506145
MLH1	0.0506048
FAM83B	0.0505783
SMAD9	0.0505682
CDC34	0.0505459
TMEM179B	0.0505161
CCL23	0.0505068
IGFBP3	0.0504928
TCL1A	0.0504907
AMIGO1	0.0504624
TRPV4	0.0504571
PTCHD2	0.0504538
FOXJ2	0.0504524
ADRA2A	0.0504497
ZNF225	0.0504424
PPL	0.0504407
DNM2	0.0504338
CDK14	0.0504331
THNSL2	0.0504083
CDK5RAP2	0.0504072
ECT2	0.0504072
C12orf4	0.0504029
ELAVL2	0.0504022
PGAP1	0.0503829
OPRL1	0.0503805
IFIH1	0.0503687
INTS7	0.0503359
RBM27	0.0503307
MAPRE2	0.0503079
EVC	0.0503029
CXCL12	0.050295
TBX6	0.0502868
ZNF238	0.0502797
C8orf4	0.0502787
SLC9A2	0.0502734
AKAP1	0.0502557
DCBLD2	0.0502543
LRFN1	0.0502429
ZNF10	0.0502369
BEND7	0.050234
GPR141	0.0502287
PCSK1	0.0502254
B3GALT2	0.0502212
C3orf1	0.0502148
FBXO18	0.0502138
TNS1	0.0501802
RSPO3	0.0501783
BBS9	0.050158
CD207	0.0501564
TADA2B	0.0501491
HCN3	0.0501451
ZNRF3	0.0501439
SPRR1B	0.0501247
TATDN3	0.0501245
MOGS	0.0501013
PCCA	0.0500979
GLIS3	0.0500922
ZNFX1	0.0500892
CHRFAM7A	0.0500887
PLEKHN1	0.0500811
C9orf3	0.0500665
TXNRD1	0.0500542
EMX2	0.0500496
MED7	0.0500437
CHERP	0.0500433
IL1F9	0.0500338
DEGS2	0.0500303
ZNF592	0.0500206
RBM42	0.0500105
C6orf120	0.0500004
TMEM178	0.049987
ZNF665	0.0499798
NAALAD2	0.0499652
KLHL3	0.0499609
XYLB	0.0499526
ARHGEF17	0.0499435
PAEP	0.049932
GRIN1	0.0499216
SIGLEC12	0.0499206
DCDC2	0.0499047
USP13	0.0498846
BAIAP3	0.0498755
SAMHD1	0.0498717
GPR84	0.0498597
GTF3C1	0.0498525
WDR77	0.0498428
GPR114	0.0498402
SLC11A2	0.0498376
FRMD3	0.049836
ELOVL3	0.0498232
NUP214	0.0498119
HMHA1	0.049801
DAPK1	0.0497923
TTLL9	0.0497887
C10orf79	0.0497795
GON4L	0.0497655
ARL4D	0.0497555
ZNF678	0.0497516
METAP2	0.0497442
ZMYM1	0.0497373
ZNF423	0.0497286
ZNF33B	0.0496972
CLOCK	0.0496898
DNASE1L2	0.0496813
FZD10	0.0496765
PA2G4	0.0496734
HNRNPU	0.0496615
SESN3	0.0496608
SPAG8	0.049648
ATAD3A	0.0496396
C11orf9	0.0496368
HAS3	0.0496255
MTMR2	0.0496231
EFNB2	0.0496159
CHST11	0.0496104
SLIT3	0.0496081
LEPREL2	0.0496025
PIGO	0.0496001
ADAM19	0.0495885
FAM102B	0.0495812
PCNXL2	0.0495804
STK10	0.0495769
IFI44L	0.049569
ATAD5	0.0495666
HEY1	0.0495658
NLRP1	0.049563
LGALS1	0.0495596
A1BG	0.0495222
PITPNM2	0.049521
CAMK1D	0.0495173
TRANK1	0.0495171
GCN1L1	0.0495078
DDX55	0.0495022
NTM	0.0494936
PPP1R13L	0.0494871
MASP2	0.0494646
MCF2L	0.0494631
EHBP1	0.0494591
SEMA4B	0.0494584
FAM193A	0.0494569
RBBP6	0.0494529
PRPF8	0.049448
GNAT2	0.0494325
JTB	0.0494228
LRRN2	0.049403
RUNDC1	0.0494023
CCNT1	0.0493737
ZNF540	0.049356
EPHB4	0.0493558
ADAMTS1	0.0493546
SUV420H1	0.0493538
MGST3	0.0493352
KIAA0802	0.0493323
FASLG	0.0493263
NOX4	0.0493237
PTPRN2	0.0493203
LRRN4	0.0493099
USP34	0.049292
FAM111B	0.049254
TBC1D22A	0.0492456
PKD1	0.049229
ARHGEF4	0.0492268
ATXN7	0.0492225
COL4A1	0.0492218
ZFP28	0.0492187
C4orf21	0.0492109
RAB19	0.049184
FAM162B	0.0491797
GTF2B	0.0491758
CASQ1	0.049162
CECR2	0.0491575
SFRS8	0.0491481
XRN1	0.0491422
PRTG	0.0491406
APAF1	0.0491394
C1orf187	0.0491362
LRRIQ3	0.0491153
CHSY3	0.0491146
RAD23B	0.0490853
SERINC4	0.0490609
ZNF333	0.0490485
LRRC40	0.0490441
PRKCD	0.0490395
TRIM13	0.0490262
ZNF467	0.0490258
ISM1	0.0490208
RAPGEF1	0.0490157
TMED7-TICAM2	0.0490081
TRMT1	0.0490039
TNRC6B	0.0490008
MFI2	0.048986
KCNK7	0.0489829
ZNF331	0.0489606
ZCWPW2	0.0489545
AKR1B1	0.0489446
ATP1A3	0.0489422
C4orf19	0.0489359
DOK5	0.048935
ZW10	0.0489331
PRPH2	0.0489293
DQX1	0.0489285
IPMK	0.0489283
LCE1C	0.0489268
SLC25A12	0.0489127
MAL2	0.0488887
DBT	0.0488755
FAM104A	0.0488671
NTNG1	0.0488557
MMP12	0.048845
R3HDM2	0.0488439
KRT23	0.0488431
ZNF155	0.048826
CHAC2	0.0488208
HIST1H2BG	0.0488118
PEX11A	0.0488028
TLR6	0.0487989
MESDC2	0.0487983
FAM59A	0.0487877
TMEM105	0.0487819
BAT2L2	0.0487818
ANGPTL6	0.0487806
TMEM200A	0.0487664
ZNF543	0.0487645
SLC35D1	0.048762
FAM154B	0.0487613
NRP2	0.0487503
EVI5	0.0487447
PGBD5	0.0487188
THUMPD2	0.0487141
SHOC2	0.0487031
ODF2	0.0486919
DENND2D	0.0486917
HOMER3	0.0486828
HPS3	0.048677
FAM53B	0.0486674
CXCL6	0.0486653
ENO3	0.0486642
SYPL2	0.0486601
KIF13B	0.0486557
CPT1B	0.0486505
RAD50	0.0486333
MARS2	0.0486296
AKAP11	0.0486268
SLC6A2	0.0486106
RPS6KA2	0.0486106
MAP2K3	0.048609
ZNF282	0.0485974
TIGD5	0.0485938
RPN2	0.0485866
ARHGAP25	0.04858
CREBBP	0.0485738
RGS5	0.0485721
C2orf67	0.0485715
MAP3K13	0.0485527
NCKAP1L	0.0485522
ADSL	0.0485359
SLC45A4	0.0485193
EGR2	0.04849
SLC12A7	0.0484821
KCNMB2	0.0484763
TMEM90B	0.0484694
ARRDC4	0.0484564
NAV1	0.0484523
ODF2L	0.048452
QPCT	0.0484491
AHI1	0.0484445
DRD4	0.0484409
PHRF1	0.0484356
TRPC1	0.0484334
TBXAS1	0.0484317
PPP1R12A	0.0484276
HSP90AA1	0.0484244
C20orf54	0.0484218
MRPL20	0.0484168
GNAZ	0.0484072
MSC	0.0483884
CHST1	0.0483827
PYGL	0.04836
FAM43A	0.0483569
RAB32	0.0483556
SPATC1	0.0483529
APBA1	0.0483509
ING2	0.0483468
PRPF40B	0.0483447
ADAM23	0.0483399
CBLB	0.0483328
ZNF706	0.0483174
CAND2	0.0483062
AGTPBP1	0.0482873
NUP98	0.0482845
TBX1	0.0482802
CTHRC1	0.0482764
RASSF9	0.0482649
MAST4	0.0482635
RAD21	0.0482496
GANAB	0.0482468
TNFRSF4	0.0482397
POU2F3	0.0482238
TREM1	0.0482229
KTI12	0.0482022
LHX6	0.0482012
GRIP2	0.0481789
GLI3	0.0481767
SEL1L	0.0481653
PRR16	0.0481572
SLC30A3	0.04815
LILRB2	0.0481455
SLC12A8	0.0481451
ITGB8	0.0481276
BAZ2B	0.0481248
PPFIBP1	0.0481145
SDC2	0.0480998
PIBF1	0.0480988
TTC1	0.0480916
FFAR2	0.0480762
NUP50	0.0480693
TMEM184C	0.0480559
C14orf49	0.0480496
MAPRE1	0.0480389
DDX18	0.0480332
SAMD9	0.0480327
KIAA1737	0.0480186
DTX2	0.0480054
GRHL2	0.0480042
STK19	0.0480025
EIF2C2	0.0479993
TEKT2	0.0479981
XYLT2	0.0479943
FAM71F2	0.0479803
TMEM48	0.0479771
PBRM1	0.0479753
ADAMTS13	0.0479728
SRGAP3	0.0479718
ASXL2	0.0479692
TRIP11	0.0479632
DSC2	0.0479608
TBCK	0.0479506
DLX3	0.0479481
ATXN3	0.0479421
ACD	0.0479326
ABCC6	0.0479131
RPL3L	0.0479011
FUBP1	0.0478798
HSPA6	0.0478759
ZNF823	0.0478729
SYDE2	0.0478679
CCDC48	0.0478649
XPR1	0.0478529
VPS45	0.047848
KIAA1377	0.047832
AMPH	0.0478221
CXCL9	0.0478175
WWOX	0.0477891
C16orf71	0.0477864
C22orf9	0.0477793
RBM25	0.0477608
SERPINA1	0.0477571
CP110	0.0477316
IQUB	0.0477274
KLC1	0.047715
BTN2A2	0.0477049
GOT1	0.0477033
AFF1	0.0476993
SEMA4D	0.0476752
ATP7B	0.0476709
YBX2	0.0476621
HPGD	0.0476613
TTC13	0.0476553
ATP6V1C2	0.047644
GPR116	0.0476331
C3orf59	0.0476296
PPP2R1B	0.04761
TPH1	0.047608
GPR126	0.0476057
IKBIP	0.0476016
CEP152	0.0475964
WDR52	0.0475928
CCR2	0.0475883
DUOX1	0.0475787
UHRF2	0.0475656
RGP1	0.0475637
PRR14	0.0475488
STRA6	0.0475484
GCK	0.0475387
PRICKLE4	0.0475325
ZNF551	0.0475221
SLC26A4	0.0475101
CDS2	0.0475054
C5orf23	0.0474908
SORT1	0.0474739
TFAP2A	0.0474672
CPSF7	0.0474559
MYH14	0.0474432
C11orf84	0.0474175
ADAM21	0.0474153
RANBP17	0.0474139
RCAN2	0.0473995
SLTM	0.0473863
C14orf129	0.0473741
TUFT1	0.0473685
RASGEF1A	0.0473655
KIAA0664	0.047351
MERTK	0.0473414
CALB2	0.047341
ZNF534	0.0473397
ESPNL	0.0473282
NECAB3	0.0473181
NHEDC1	0.0472969
DENND1A	0.0472848
DICER1	0.0472811
DZIP1	0.0472807
BARD1	0.0472447
L2HGDH	0.0472363
TEC	0.0472168
CACNG4	0.0472168
CATSPER1	0.0472001
C14orf148	0.0471907
ZNF629	0.0471903
DIS3L2	0.0471826
ABCA2	0.0471781
ZFYVE9	0.0471723
EXOC6	0.0471543
POLR2A	0.0471479
PASK	0.047134
TCIRG1	0.0471264
SULT1E1	0.0471244
CPXM2	0.0471208
FERMT3	0.0471186
JPH2	0.0471141
RGS9	0.0471061
SCD	0.0470989
EHMT1	0.0470949
NNT	0.0470913
STK32B	0.0470805
OLR1	0.0470788
STAMBP	0.0470747
CXXC1	0.0470677
PLA2G15	0.0470668
RNF182	0.0470515
EXOC4	0.0470513
INTU	0.0470499
TUBGCP6	0.0470415
PIK3R1	0.047037
IGHMBP2	0.0470299
TRPV3	0.0470298
DNAJC22	0.0470273
SFRP1	0.0470172
RTP4	0.0470157
EPB41L4A	0.0470072
OLFML2B	0.0469912
ARHGAP24	0.0469806
P2RY1	0.0469805
MLL4	0.0469772
TOPBP1	0.0469771
CDK12	0.0469744
DIRAS1	0.0469721
C3orf63	0.0469585
ERC1	0.0469437
TUBD1	0.0469381
NOD1	0.0469359
ITSN2	0.0469283
CPNE1	0.0469122
PTPN21	0.0469105
SCNN1A	0.0468902
DDX60L	0.0468886
AKAP5	0.046877
SGK269	0.0468661
KDELC1	0.0468587
FOS	0.0468413
OSBP2	0.0468366
GYS1	0.04682
CHST13	0.0468118
KIAA1530	0.0468095
SLC16A8	0.0468045
CDC14A	0.0468016
GHDC	0.0467887
SPNS3	0.0467829
TSC22D1	0.0467689
NUDCD1	0.0467617
TRAPPC6A	0.0467541
BTG3	0.0467399
TLE2	0.0467187
MYCT1	0.0467178
ZFYVE26	0.0467177
PARD3	0.046717
DUSP15	0.0467161
PCP4L1	0.0467158
SEC14L5	0.046699
ZFP36	0.0466943
ARMC5	0.0466867
FAHD2A	0.046684
NKTR	0.0466599
ASB16	0.0466585
GAP43	0.0466337
PRKDC	0.0466257
DENND4C	0.0466037
ERCC4	0.0465945
SEMA4G	0.0465907
KCNC4	0.0465859
NCOR1	0.0465647
E2F2	0.0465591
APBB1	0.0465579
AP4B1	0.0465559
ZC3H11A	0.0465546
NT5C3	0.0465464
CCDC52	0.0465401
PPP1R3D	0.0465314
ZAP70	0.0465209
ZNF764	0.0465085
ZNF516	0.0465067
SENP5	0.0465052
ATG2B	0.0464955
CAP2	0.0464902
PLIN5	0.0464851
NMT2	0.0464761
ZNF660	0.0464699
ZNF441	0.0464676
MKI67	0.0464566
ARL9	0.0464443
GJC3	0.0464377
SPIB	0.0464293
ALKBH1	0.0464181
DNAJC5B	0.0464079
SCNN1B	0.0464062
PLK2	0.0464
DBP	0.0463972
RALGAPA2	0.0463874
BRD2	0.0463858
SLC24A2	0.0463842
SEMA4A	0.0463775
C1orf177	0.0463763
FBLN2	0.0463713
KLHL30	0.0463672
CDCA7L	0.0463645
SAMD4B	0.0463601
ZNF582	0.0463515
HUNK	0.0463491
AP1B1	0.0463354
NFASC	0.0463323
TREML2	0.0463264
LEMD3	0.0463228
C17orf71	0.0463196
INPP4A	0.0463067
FBLN5	0.0463058
ACP6	0.0462987
DZIP3	0.0462888
CEP97	0.0462845
LOXL4	0.0462835
CDH26	0.0462791
FDXR	0.0462646
GALNT12	0.0462527
CNOT8	0.0462518
GFM2	0.0462506
C9orf150	0.04625
AHDC1	0.0462498
PCYOX1L	0.0462372
TAP2	0.0462213
ZNF322B	0.0462183
ESCO2	0.0462178
GPRIN3	0.0462177
PGM5	0.0462047
UBR4	0.0462043
L3MBTL3	0.0462004
EGR4	0.0461988
PCMTD1	0.0461957
MYSM1	0.0461949
CYBASC3	0.0461936
LYPD3	0.0461933
EDNRB	0.0461918
MMP1	0.0461792
PVRL2	0.0461603
CCDC107	0.0461434
RIPK4	0.0461362
ONECUT2	0.046128
ARFGEF2	0.0461202
PNPLA8	0.0461167
SLC4A7	0.0461111
BTC	0.0461096
VPS13A	0.0461077
ARHGAP20	0.0460913
HIST1H2BD	0.0460674
ZNF549	0.0460668
ACO2	0.0460626
SERINC1	0.0460563
CAPN11	0.0460542
APBA2	0.0460422
FZD4	0.0460418
PIAS3	0.0460336
NKD1	0.0460336
EVPL	0.0460184
ASAP1	0.0459977
PTGS2	0.0459938
ZNF273	0.0459752
RREB1	0.0459564
MOBKL2C	0.0459511
SEC16A	0.0459404
PHIP	0.0459402
TOX	0.0459292
CHD8	0.045917
SPTBN1	0.0459119
NAPRT1	0.0459007
KHDRBS3	0.0459
BCO2	0.0458937
XPO4	0.0458934
R3HDM1	0.0458859
CERKL	0.0458782
CDC42EP1	0.0458767
MDC1	0.0458683
SAFB	0.0458676
SCN3B	0.0458606
WNT10A	0.0458581
MITD1	0.0458452
NTF3	0.0458445
MYO7A	0.0458397
TSKS	0.0458267
CDC40	0.0458246
GSDMA	0.0458166
HERC6	0.0458151
ACTR5	0.0458145
VAV1	0.0458102
ATP6V1B1	0.045804
SYT6	0.0457999
SERPINA5	0.0457982
ISLR	0.0457933
PITX1	0.0457689
PSMA1	0.0457683
DAP3	0.0457651
CLEC4G	0.0457594
LINS1	0.0457544
JMJD1C	0.0457533
CMTM1	0.0457439
TMEM92	0.0457374
HSPB7	0.0457369
LOXL2	0.0457343
EPHB2	0.0457317
C4orf29	0.0457255
OSBP	0.0457207
C1orf59	0.0457065
CAPNS2	0.0457057
MAP3K5	0.0457021
BIRC3	0.045701
LMF2	0.045701
FNBP1	0.0456854
SMPDL3A	0.0456772
TNKS1BP1	0.0456643
IL7R	0.0456606
KRT15	0.0456563
PLK4	0.0456562
PSAP	0.0456409
MSH6	0.0456397
STXBP6	0.0456388
TMEM14A	0.0456333
AFF4	0.0456316
EIF2AK4	0.0456241
APOL1	0.0456181
TLR3	0.0456152
PHGDH	0.0456027
EPHA1	0.0456024
C1orf69	0.0455929
CD34	0.0455908
HERC3	0.0455884
CDK15	0.0455865
DUSP19	0.0455785
WWC1	0.0455544
RFTN1	0.0455493
TMEFF1	0.0455411
DDX20	0.0455389
TSHZ3	0.0455371
POTEE	0.04552
ZNF90	0.0455155
TTYH3	0.0455102
SLC38A11	0.0455067
KIAA0556	0.045504
GPR176	0.045501
TRIM22	0.0455008
C20orf4	0.0455001
PNMAL2	0.0454864
UPF2	0.0454839
ZC3H7B	0.04548
FIG4	0.0454774
ERCC8	0.045468
SLC47A1	0.0454597
SERTAD4	0.0454596
BIN1	0.0454524
CD180	0.0454472
TMEM38B	0.0454269
COL6A3	0.0454184
ASAH2	0.045417
PTPN12	0.0454108
TMEM59L	0.0454088
MESP2	0.0453969
SNRPB	0.0453801
FCER1A	0.0453716
CLEC4D	0.0453648
ZNF768	0.0453532
BCL2L14	0.0453444
LTA	0.0453232
MSRA	0.0453157
IRF6	0.0453091
ENHO	0.0453087
RRAGA	0.0453066
C12orf54	0.0452818
TMBIM4	0.0452761
TMEM106C	0.0452646
VWF	0.0452581
NUMB	0.0452573
TAL1	0.0452568
DUSP16	0.0452475
WDR66	0.0452469
PARP8	0.045236
POLR1A	0.045229
AGBL5	0.0452193
GSG2	0.0452107
TRPM8	0.0451985
KIAA0947	0.0451982
PIP5K1B	0.0451981
KIFC1	0.0451809
SSTR2	0.0451749
RNF175	0.0451622
PVRL4	0.0451565
DHRS11	0.0451477
POLD1	0.0451199
NFX1	0.0451166
WDR70	0.045115
PAPSS2	0.0451137
EMB	0.0451107
C19orf51	0.0450911
PCDHGB6	0.0450889
FAM179B	0.0450825
KCNJ15	0.0450766
PCDHGC4	0.0450698
LY6H	0.0450365
GPT2	0.0450351
MYADM	0.0450254
COL11A2	0.0450245
PDK1	0.0450157
C19orf10	0.0450135
KIF13A	0.045012
CAT	0.0449837
FBXO42	0.0449766
CCDC88A	0.0449681
HAP1	0.0449676
CDH6	0.044961
PSORS1C2	0.0449535
SERPINC1	0.0449395
PKN1	0.0449298
FZD3	0.0449232
POU4F3	0.044912
PACS1	0.0449
FAM53A	0.0448873
MS4A6A	0.0448757
SLC2A1	0.0448725
ITFG2	0.044869
JUP	0.0448642
TNFRSF6B	0.0448551
MCM7	0.044848
ZNF33A	0.0448461
CBARA1	0.0448447
FAM178A	0.0448195
PKN3	0.0448171
KCNG1	0.0448161
PDXDC1	0.0448102
AUTS2	0.0448102
HTRA1	0.0448007
TFRC	0.0448006
KIF17	0.0448
PIK3R4	0.0447968
KCNA6	0.044794
C10orf58	0.0447932
GLP1R	0.0447757
TGM2	0.0447728
HIST1H4E	0.0447723
ZNF470	0.0447691
SPAG5	0.0447592
TNNI2	0.0447545
ACBD7	0.04475
EXOC3L2	0.0447457
SFRS6	0.0447424
OPA3	0.0447358
TAF4	0.0447341
ATMIN	0.0447337
TMEM86A	0.0447322
PEX26	0.0447314
MEOX2	0.0447235
TMEM62	0.0447198
WDR19	0.0446984
CEACAM3	0.0446914
ZNF644	0.0446913
IQGAP2	0.0446792
VPS37C	0.0446781
AGK	0.0446724
ALG10	0.0446654
ZNF192	0.0446606
PRKCQ	0.0446599
ZNF827	0.0446581
LRIG2	0.0446524
C6orf81	0.0446259
HELLS	0.044611
LRRC36	0.0445922
UCHL3	0.0445829
UCP3	0.0445746
RECQL	0.044574
GNAI3	0.0445722
CTSG	0.0445531
TTYH1	0.0445503
CDH24	0.0445488
CYP19A1	0.0445439
VPS35	0.0445409
GIMAP1	0.04453
L1TD1	0.0444946
PCSK5	0.0444861
IL24	0.0444829
TUBGCP3	0.0444817
FRMD4B	0.0444733
IFIT5	0.0444683
IL17REL	0.0444569
SYVN1	0.0444565
GJC1	0.0444503
SOX9	0.0444483
MAD1L1	0.0444443
IL12A	0.0444439
RTTN	0.0444334
RUSC2	0.0444294
DOK6	0.0444198
ZNF134	0.0444186
FAP	0.0444182
MIB1	0.0444177
GPRIN1	0.0444111
FAM46C	0.0444084
AP3D1	0.0444077
TTC21A	0.0443881
DET1	0.0443829
C8orf37	0.0443728
NCAPH2	0.0443651
GTF3C2	0.0443621
TCERG1	0.0443587
ZHX3	0.044338
ASB1	0.0443312
NAP1L5	0.0443172
HIST1H2AM	0.0443106
LTBP3	0.0443088
C12orf36	0.0443073
CLEC2D	0.0443055
SLFN11	0.0442986
CD200R1	0.0442792
CCDC57	0.0442716
TCP1	0.0442588
ADAM8	0.0442524
DSG3	0.0442518
DENND1B	0.0442486
PHACTR4	0.044242
MPP5	0.0442416
MICAL1	0.0442411
IGF2BP2	0.0442345
PCDHB14	0.0442152
NLRX1	0.0442071
WDR53	0.0442055
B4GALNT1	0.0441943
2019-03-02	0.0441844
PPFIA3	0.0441808
SLC35F3	0.0441735
WDR25	0.0441675
MYBPC3	0.0441627
UHRF1BP1	0.0441581
KIAA1109	0.044157
KIAA1370	0.0441568
MCM4	0.044155
GALNS	0.0441485
CD1C	0.0441445
RNF208	0.0441403
FAM110B	0.0441305
ESPL1	0.0441126
HMMR	0.0441106
CDK4	0.0441059
GUCY1B3	0.0441008
ZNF746	0.0440999
RBM6	0.0440855
POFUT2	0.0440777
ZNF436	0.0440737
IGSF3	0.0440675
CPNE2	0.0440672
ITGA6	0.0440488
SIP1	0.0440334
ANKDD1A	0.0440238
DNAJC15	0.0440234
METTL7B	0.0439905
ATR	0.0439867
DDIT4L	0.0439851
NKX3-2	0.0439825
SERPINB6	0.0439738
SSH2	0.0439628
LRRC33	0.0439602
SLC4A11	0.0439584
TRPM4	0.0439467
FBF1	0.0439324
CCDC148	0.0439286
NUPR1	0.0439167
S100A8	0.0439131
MATN1	0.0439033
CD3D	0.0438998
KCNK2	0.043879
ZNF23	0.0438692
ABHD5	0.0438676
TAGLN	0.0438558
RIPK1	0.0438548
CYP7B1	0.0438524
PIWIL4	0.0438353
SLC38A7	0.0438205
TRMT12	0.0438085
TMEM109	0.0438003
DHRS4L1	0.0437975
RALGDS	0.0437832
STAC	0.0437791
FBXO10	0.0437732
RBM11	0.0437707
PNMA2	0.0437652
REL	0.0437642
FAM100A	0.043758
SNX27	0.0437537
FSTL1	0.0437529
HTR1D	0.0437304
WFDC1	0.0437158
OSCP1	0.0437145
KRT5	0.0436927
ZFP91	0.0436863
SH2D1B	0.0436827
DNAJB11	0.04367
ZFYVE28	0.0436633
ZNF860	0.0436513
ASCC1	0.04365
AEBP1	0.0436414
GFM1	0.0436292
BCR	0.043621
MTA2	0.0436186
KIAA1324	0.0436173
ODZ4	0.0436019
RTN4RL2	0.0435955
IBTK	0.0435704
C9orf102	0.0435498
ISPD	0.0435451
DHFRL1	0.0435271
FGFBP3	0.04352
ADAMTS2	0.0435054
ZBTB32	0.0435008
SHANK3	0.0435
COG4	0.0434995
ACTN4	0.0434992
CD68	0.0434944
MPP3	0.043493
SYN3	0.0434922
NUDT12	0.0434878
DTX4	0.0434682
TOP1MT	0.0434645
MYO1G	0.0434609
CCIN	0.0434558
MCM5	0.0434542
RDH12	0.0434391
KLHL31	0.0434348
IL27RA	0.0434292
NLRC5	0.0434191
NRF1	0.0434051
UNC13A	0.0434049
ROCK1	0.0434016
IFIT3	0.0433962
SERINC5	0.0433953
CCDC136	0.0433908
SLC36A4	0.0433863
FES	0.0433641
COL8A2	0.0433638
MYO5B	0.0433634
MLL3	0.0433521
AKR1B10	0.0433433
OPA1	0.0433012
ZNF496	0.0432977
SLCO5A1	0.043289
TGFB2	0.0432835
SMTNL2	0.0432695
OAS2	0.0432672
SLC30A4	0.0432524
ZNF562	0.0432497
PRKAG2	0.0432416
WIPF3	0.04323
DAPK3	0.0432246
POLR3A	0.0432236
KIAA0101	0.0432177
ARHGAP30	0.0432146
C17orf76	0.0432093
CGN	0.0431978
MTSS1	0.0431876
TNKS2	0.0431855
MTF1	0.0431706
USP6	0.0431649
SALL4	0.0431608
MEOX1	0.0431548
DUOXA2	0.0431528
SYNGAP1	0.0431528
PER1	0.0431454
LILRB5	0.0431395
MED13	0.0431104
TMEM63A	0.0431098
KLK1	0.0431098
GAS2L1	0.0431066
GDPD5	0.0430991
SMG1	0.0430931
MYO6	0.0430821
NOP14	0.0430732
RFXAP	0.0430716
PTPLAD2	0.0430698
ST6GALNAC1	0.0430693
ABCC2	0.0430673
KCNMA1	0.0430672
DONSON	0.0430636
CYFIP1	0.0430628
TRMU	0.0430624
SLC22A4	0.0430617
SATB1	0.0430543
EMID1	0.0430456
MEGF8	0.043044
PVRL3	0.0430426
PTCD3	0.0430196
UBASH3A	0.043007
INTS1	0.0429987
NDUFB3	0.0429848
ADAD2	0.0429829
SPTBN5	0.042977
CCR8	0.0429749
OS9	0.0429475
MICB	0.0429437
CTH	0.0429422
YTHDC1	0.0429383
ZDHHC6	0.0429271
ATRIP	0.0429117
CACYBP	0.0429082
DMGDH	0.0429073
SERPINF1	0.0428973
PRRG2	0.0428748
HOXD10	0.0428676
ZBP1	0.0428596
CHAF1B	0.042858
COPB2	0.0428576
GPR155	0.0428518
PCYT1A	0.04284
KIAA1683	0.0428317
GLI4	0.0428202
C6orf174	0.0428181
ZNF429	0.042807
KCNK15	0.0428058
USP32	0.0427886
NAPSA	0.0427789
FOLH1	0.0427775
SP140	0.0427612
ZNF391	0.0427515
KPNA2	0.0427373
PRICKLE1	0.0427048
KBTBD3	0.0426995
SLC2A13	0.042698
ARFGEF1	0.0426978
THADA	0.0426947
ANXA7	0.0426912
STK38L	0.0426906
RPS6KL1	0.0426883
CCAR1	0.0426761
SEMA4F	0.0426729
RUNX2	0.0426462
PRMT6	0.0426395
GCAT	0.0426265
SMYD2	0.042624
HGSNAT	0.0426103
SOX7	0.0426099
NHLH1	0.0426064
CCBP2	0.0425969
CLIC1	0.0425959
ASPHD2	0.0425917
CLEC1A	0.0425877
ARAP2	0.0425687
WWC2	0.042564
C10orf78	0.0425627
NUBP1	0.0425598
C5orf22	0.042554
RBM19	0.0425538
SFRS9	0.0425531
KLC3	0.0425405
CSPP1	0.0425296
IGSF8	0.0425228
SRRM1	0.0425134
KIAA2026	0.0425045
VSIG10	0.0424961
ZNF649	0.0424935
PDE4C	0.0424873
CTCF	0.042478
TTC15	0.0424699
LRRC16A	0.0424679
CCDC159	0.0424632
POPDC2	0.0424617
PHF7	0.0424588
PAK2	0.0424581
MIPOL1	0.0424562
GGT5	0.0424348
VRK3	0.0424237
LRRC39	0.0424231
BAD	0.042418
PLA2G4C	0.0424171
ZNF211	0.0424153
KDM5A	0.0423884
WDHD1	0.0423801
METAP1	0.0423607
GPR132	0.0423271
CTSW	0.0423162
PRKAR2B	0.0423157
AQP9	0.0423073
SLC26A11	0.0423006
SUSD1	0.0423001
PTPRU	0.0422995
PAPD5	0.0422994
RAB6B	0.0422994
LAMB3	0.042295
MYL9	0.0422946
ATP13A3	0.0422941
ZNF799	0.0422798
MAP3K8	0.0422692
INSR	0.0422672
NR3C1	0.0422646
FST	0.0422465
DIAPH1	0.0422396
PLAT	0.0422372
TRAF3	0.0422356
HR	0.0422122
DCP1A	0.0422083
TRAFD1	0.0421895
RUSC1	0.0421865
SNX7	0.0421752
PLAA	0.0421717
NEBL	0.0421679
GP5	0.0421391
SAMD13	0.0421388
CHN2	0.0421317
IRAK2	0.0421288
BLZF1	0.0421253
ZNF324B	0.0421225
ZNF816A	0.0421105
GBP4	0.0421069
DSEL	0.0421009
UNC5A	0.0420991
ITGAE	0.0420903
KRT16	0.0420783
SLC10A6	0.0420763
ANKRD2	0.0420744
CDNF	0.0420679
PNPLA1	0.0420673
MUC15	0.042067
LMBRD1	0.0420666
C5orf51	0.0420611
ST6GALNAC2	0.0420606
GFPT2	0.0420508
HYLS1	0.0420473
IFRD1	0.0420459
FRMD5	0.0420429
GCC1	0.0420427
TXNL4B	0.0420376
HOXC13	0.0420299
KIAA1524	0.0420245
MKLN1	0.0420224
ZNF445	0.0420199
SLC2A14	0.042017
FBXO21	0.0420109
CLIP1	0.0420095
CDC16	0.042006
TOM1L2	0.0420004
COPA	0.0419939
GGTLC2	0.0419656
C19orf66	0.041965
ZNF319	0.0419607
RECK	0.0419531
BRAF	0.0419384
C6orf223	0.0419361
HOMER2	0.0419242
MTMR6	0.041924
ACAP2	0.0419225
ZNF93	0.0419159
NTN1	0.0419065
CENPT	0.0419034
CCBE1	0.0419022
INTS10	0.0418976
RAVER2	0.0418958
AAK1	0.0418954
SULF2	0.0418886
F2RL3	0.0418884
MZF1	0.0418826
FAM124B	0.0418758
RAP1GAP	0.0418756
SEC14L2	0.0418685
KIAA0415	0.0418669
LAMP3	0.0418649
ITGA2	0.041854
C19orf59	0.0418501
CYP2C18	0.0418405
CHRM5	0.0418344
POLN	0.0418337
KIAA2013	0.0418325
LRP5	0.0418193
EFCAB7	0.0417909
SLC9A1	0.0417828
SLC25A25	0.0417693
ZBTB22	0.0417392
ADPRHL1	0.0417351
TSSK6	0.0417221
RAD52	0.0417172
LONP2	0.0417114
STC2	0.0417082
DOCK3	0.041703
ZNF836	0.0417022
TTLL11	0.0416842
METTL1	0.0416837
KCNN3	0.0416821
YWHAZ	0.0416797
LRPPRC	0.0416769
SLC40A1	0.0416685
STRAP	0.041662
ARHGAP29	0.0416595
SNRPN	0.0416583
GRAMD1C	0.041657
C10orf47	0.041654
ZNF233	0.0416517
CNPY2	0.0416298
PDLIM2	0.0416201
LRRC16B	0.0416121
BAT1	0.0415936
IFT140	0.0415815
EFHA2	0.0415795
AIDA	0.0415757
POLA2	0.0415741
ASAP2	0.0415725
RGL1	0.04157
CRYZL1	0.0415699
DCAF16	0.0415671
C14orf135	0.0415658
NUP43	0.0415611
ZNF668	0.0415518
BTNL9	0.0415458
CRTC3	0.0415209
LEPROTL1	0.0415197
SLC26A1	0.0415133
NOV	0.041513
ATP6V0B	0.0415116
S1PR3	0.0414961
TRAF4	0.0414762
PRC1	0.0414589
POLR2G	0.0414315
ITPKC	0.04142
PI15	0.0414145
PI3	0.0413922
CUL9	0.0413869
ZNF708	0.0413818
DGKH	0.0413719
CARM1	0.0413676
CABIN1	0.0413665
NGF	0.0413621
KIAA2018	0.0413544
RASA3	0.041353
ATN1	0.0413529
FKBP9	0.0413404
CD33	0.0413367
ZMYM4	0.041328
CCDC30	0.0413238
ALOX12	0.0413217
PDE12	0.0413049
AIM1	0.0413
DENND5B	0.041297
LPP	0.0412879
FGFR2	0.0412779
DPEP1	0.0412607
PI16	0.0412419
MYOZ3	0.041236
ASTE1	0.0412203
RFX5	0.0412166
NLRC3	0.0412157
RGPD4	0.0412155
ZNF485	0.0412019
N4BP3	0.0412016
CTNNA1	0.0411996
ZSCAN2	0.0411986
CC2D1B	0.0411888
MDM2	0.0411865
FLT4	0.0411829
DDR2	0.0411803
SATB2	0.0411786
IRGQ	0.0411727
HEXIM1	0.0411639
JMY	0.0411571
NCKAP5L	0.0411446
MBD5	0.0411412
EGFLAM	0.0411314
HIST1H2AE	0.0411301
WRB	0.0411277
TTLL4	0.0411259
MMP2	0.0411046
MLF2	0.0410972
ATXN2	0.0410911
PLXNA2	0.041091
C13orf16	0.0410807
ZCCHC8	0.0410798
DDB1	0.0410715
TRPV1	0.0410664
POLR3E	0.0410659
C19orf44	0.0410637
PACSIN2	0.041061
NADSYN1	0.0410587
TRERF1	0.0410583
TTF2	0.0410557
PARP14	0.04105
AP3M1	0.0410319
ZNF577	0.0410122
DACT1	0.0410061
ZNF337	0.0410053
IL4R	0.0409965
HK3	0.0409959
ASPRV1	0.0409947
TEP1	0.0409881
ERN1	0.0409802
TRPC6	0.0409785
GIMAP4	0.0409761
PPP2R5C	0.0409746
LEPREL1	0.0409741
SON	0.0409686
GPR156	0.0409684
RADIL	0.0409668
PTPN14	0.0409626
NDUFS4	0.0409446
MYO1E	0.0409421
MYST3	0.0409275
KLHDC3	0.0409263
RGPD3	0.0409246
C10orf11	0.040885
RABEPK	0.0408845
CENPJ	0.0408821
AMPD3	0.0408515
BIN3	0.0408311
NCOA6	0.0408275
ZNF486	0.0408244
PHF3	0.0408108
SAPS1	0.0408049
CCDC92	0.0408006
SLC19A3	0.0407942
CAD	0.0407859
AMOTL1	0.0407694
NAV2	0.0407611
CAGE1	0.0407297
CELSR1	0.0407244
ZNF671	0.0407221
MPI	0.0407015
ANGPTL1	0.0406958
CCBL2	0.0406918
IRX4	0.0406879
GEM	0.0406879
SF3B5	0.0406865
NAALADL1	0.0406847
ARHGAP5	0.0406841
GPX8	0.0406819
GRB7	0.0406786
RAD51AP2	0.0406759
ELOVL6	0.0406704
PODXL	0.0406664
GCNT3	0.0406553
ZCCHC6	0.0406533
CNNM2	0.040649
SLC19A2	0.0406465
PRR12	0.0406423
COX4NB	0.04064
HSH2D	0.0406277
NDRG2	0.0406153
SERINC2	0.0406093
TMPRSS13	0.0406044
CEACAM1	0.0406036
EZH2	0.0406015
SNX21	0.0405994
HES6	0.0405955
CHST2	0.0405927
TMEM51	0.0405926
TSPYL1	0.0405925
PES1	0.0405907
INTS5	0.0405805
TAGAP	0.0405757
CASC5	0.0405753
ARHGEF10	0.0405703
TBC1D10A	0.0405681
NEK2	0.0405643
CNR1	0.0405456
ZNF311	0.0405323
ASB2	0.0405319
KIAA0226	0.0405177
IRF7	0.0405025
ZNF295	0.0404977
HOXA4	0.0404889
CSAD	0.0404845
SSPN	0.0404813
GAS2	0.040481
TRIP6	0.0404783
FAM89A	0.0404725
TSPAN32	0.0404679
PUS1	0.0404663
ETNK2	0.040459
LMCD1	0.0404563
UCHL1	0.040454
IGF2R	0.0404523
RIN3	0.0404519
C8orf31	0.0404277
MEIS3	0.0404249
C1orf161	0.0404047
C6orf27	0.0403999
KLRC2	0.0403959
ZNF614	0.0403943
RANBP2	0.0403912
GNAI1	0.0403884
ANGPTL2	0.0403876
EPHX2	0.0403875
ACTL6A	0.0403828
MYNN	0.040378
ZNF684	0.0403774
AFAP1	0.0403769
GPR137C	0.0403758
PLEK2	0.0403615
EIF2C3	0.0403523
MAML3	0.0403457
ACIN1	0.0403278
DARS	0.0403143
COX8A	0.0403135
SLC41A1	0.0403133
FADS2	0.0403116
SPP1	0.0403091
YIPF5	0.040296
C12orf45	0.0402931
KIF1B	0.0402879
DPF2	0.040282
EPN1	0.0402562
RER1	0.0402499
CAMSAP1	0.0402454
CXCL10	0.040241
SAMD10	0.0402248
TM2D2	0.0402222
CYP21A2	0.0402144
TNPO2	0.0402139
DCAF4	0.0402012
ROCK2	0.0401948
NUP153	0.0401884
MED30	0.0401844
DPP3	0.0401667
SOX17	0.0401565
STK35	0.0401434
WDR4	0.0401363
KYNU	0.0401283
ARMC6	0.0401101
HSPB9	0.0401033
RAC1	0.0401007
RNF24	0.0401
ZNF251	0.0400919
DOLK	0.0400857
MRPL9	0.0400853
PCDHB10	0.0400733
IKZF1	0.0400518
ADCY6	0.0400467
RHOU	0.0400378
ZNF366	0.0400311
PLEKHG4	0.0400145
TNFRSF25	0.0400092
JSRP1	0.0400024
TXK	0.0400001
MMP7	0.0399945
ANKLE1	0.03998
CHD2	0.0399739
SERPINH1	0.0399622
WSCD1	0.0399587
C19orf61	0.0399584
PLA2G2D	0.0399579
NPEPPS	0.0399564
CCNT2	0.039944
PDCD11	0.0399439
ISYNA1	0.0399373
PTGER3	0.0399219
GSDMB	0.0399192
WDR54	0.0399185
AGT	0.0399025
MAP3K10	0.0398958
RPH3AL	0.0398944
IFNGR2	0.0398795
PLCB2	0.0398555
ZBTB24	0.0398502
CABP4	0.0398463
EXTL2	0.0398417
ITGA11	0.039828
ARHGAP12	0.0398272
CHCHD4	0.0398154
SFMBT1	0.0398097
CAPS2	0.039802
LCN2	0.0397997
SLC5A10	0.0397925
IL16	0.0397862
ZNF345	0.0397791
SENP7	0.0397707
ZNF677	0.0397607
SLC4A3	0.0397606
LMNB1	0.0397389
TTC39B	0.0397236
ANGPT1	0.0397162
LDLRAD2	0.0397159
GNPTAB	0.039703
DUSP5	0.0397024
ZNF513	0.0397009
SLC41A2	0.0396977
CSNK1E	0.0396963
FBXO24	0.0396934
AP1G1	0.0396922
TTBK2	0.0396908
ATP11A	0.0396839
PDZD8	0.0396772
ZFHX3	0.0396748
SLC44A2	0.0396729
GLS	0.0396701
RAB4B	0.0396665
FAM105B	0.0396556
EXT2	0.0396533
MOBKL3	0.0396468
EIF3B	0.0396327
ZNF557	0.0396289
MTO1	0.0396262
DHX33	0.0396211
ACVR1C	0.0396181
PACSIN1	0.0396131
N4BP1	0.03961
TNFRSF13C	0.0396054
FAM161A	0.0395951
CC2D2A	0.0395831
PAIP1	0.0395807
PLA2G4E	0.0395806
TSGA10	0.0395765
FAM126B	0.0395749
VLDLR	0.0395746
KLHL25	0.0395694
EXOC5	0.039562
SF3B3	0.0395607
TFAP4	0.0395565
KIAA0562	0.0395502
SRCAP	0.0395412
NCEH1	0.0395403
ZMYND11	0.0395362
NRBP2	0.0395288
INADL	0.0395282
MCAM	0.039517
UBE4A	0.0395144
FAH	0.0395091
DENND3	0.0395034
UBR1	0.039501
HADHB	0.039499
ABCA5	0.0394931
CYP27A1	0.0394899
BRD1	0.0394897
STIM2	0.0394844
RNF10	0.0394836
IQCG	0.0394787
DPY19L3	0.0394656
MCART1	0.0394513
UAP1L1	0.0394495
SLC39A9	0.0394425
HCLS1	0.039441
PRPF31	0.0394293
YTHDF1	0.0394256
AASDHPPT	0.0394243
CLVS1	0.0394221
ABI3BP	0.0394174
LDHD	0.0394165
PDGFC	0.0393917
MRTO4	0.0393876
HSD11B2	0.0393727
PAF1	0.0393702
CDK5RAP1	0.0393518
DCAF5	0.0393294
MBIP	0.0393195
ABCA7	0.0393167
BEST4	0.0393158
TBC1D16	0.0393143
PPIE	0.0393097
ZKSCAN2	0.0393089
PITPNM3	0.0393084
TMEM80	0.0393022
ICAM5	0.0392889
RRAGD	0.0392887
WNT4	0.0392848
PHF12	0.0392711
C3orf39	0.039269
CCDC97	0.0392673
CEP120	0.0392521
OTUB1	0.0392395
KIAA0247	0.0392376
TP63	0.0392196
SDCCAG1	0.0392189
PHLDB2	0.0392154
HUS1B	0.0392097
EHD3	0.0391998
MAP1S	0.0391953
RB1CC1	0.0391916
RUNDC3B	0.0391901
ZBTB5	0.03919
NTF4	0.0391849
PRH1	0.0391829
WNT11	0.039165
ZNF789	0.0391648
PAK6	0.0391642
CYP1B1	0.039154
CTNNAL1	0.039153
ACY1	0.0391485
PNPLA7	0.0391481
GZF1	0.0391447
AGXT2L2	0.0391327
PYGO1	0.0391312
PPPDE2	0.039116
NANOS3	0.0391135
ACAP1	0.0391121
MMS19	0.0391072
SP5	0.0390967
FASN	0.0390774
PCSK9	0.0390566
GRIK5	0.0390548
B4GALT6	0.0390537
NUP62	0.0390397
CLSTN3	0.0390387
ATP6V1G2	0.039037
ZNF304	0.0390344
AGPS	0.0390339
LUC7L3	0.0390326
DNMT3A	0.039027
LAPTM5	0.0390139
BCL9L	0.0390127
MSR1	0.0390022
P4HA1	0.0389913
PPP1R14B	0.0389895
CDC27	0.0389839
RAB11FIP1	0.0389751
ICK	0.0389626
GOLGB1	0.0389542
MFSD8	0.0389471
COIL	0.0389446
PRRX1	0.0389437
PTEN	0.0389238
ENOX1	0.0389105
C1orf163	0.0389009
NLGN2	0.0389
NUB1	0.0388849
WDR78	0.0388718
SRRT	0.0388602
NUP93	0.0388536
AGAP3	0.0388477
TMEM117	0.0388452
KLF3	0.0388323
CXCL1	0.038829
PRKCH	0.0388243
STRN	0.038815
SLK	0.0388145
BNC1	0.0388128
SGMS1	0.0388072
NFATC1	0.0388059
EN2	0.0387941
UBE2Q2	0.0387931
CXXC5	0.0387919
WDR37	0.0387899
KLHL9	0.0387875
CYFIP2	0.0387804
DHX37	0.0387743
DHRS4	0.0387729
KCNE3	0.0387555
ALOX15B	0.0387516
KIF19	0.0387516
GPI	0.0387417
QSER1	0.0387392
LOC649330	0.0387191
ACTR3C	0.0387183
NAA25	0.0387149
TNS4	0.0387092
AAAS	0.0387005
FMO1	0.038689
MAP9	0.0386861
RAD51	0.0386755
AMY2B	0.0386677
RBM34	0.0386599
LRRC37B	0.038656
STAT5B	0.0386512
FAM107A	0.0386488
AURKC	0.0386463
EIF2C4	0.0386446
AGL	0.0386433
ZBTB38	0.0386415
C14orf118	0.0386251
TENC1	0.0386241
IL1B	0.0386128
BAIAP2L2	0.03859
RMND5A	0.0385889
STK32C	0.0385788
CPSF1	0.038567
BCL6	0.0385659
CD93	0.0385631
ALS2CL	0.038552
LPPR4	0.0385505
ADRB1	0.0385503
PBX2	0.0385485
HTT	0.0385432
INTS6	0.0385418
F7	0.0385367
GGNBP2	0.0385207
SLC9A9	0.0385185
CCDC104	0.0385177
RB1	0.0385124
KRT74	0.0384936
HDAC7	0.0384806
GALNT5	0.0384764
CD160	0.0384673
SRGAP1	0.0384525
ACAD10	0.0384351
TIGD3	0.0384178
PPP1R1C	0.0384155
SMEK2	0.0384134
ARL4A	0.0384119
HRAS	0.0384117
SRCIN1	0.038401
ST3GAL6	0.0383976
CDO1	0.0383942
FAM19A5	0.038385
C5orf24	0.0383716
TBCCD1	0.0383681
LTB4R	0.0383629
GALNT6	0.0383617
KIF4B	0.0383535
EDC4	0.0383518
C9orf5	0.0383442
ZNF142	0.0383391
PECI	0.0383285
PGR	0.0383279
ALPL	0.0383234
PSTPIP2	0.0383064
NUP160	0.0383005
PAPSS1	0.0382981
TM4SF1	0.0382873
TBKBP1	0.038273
MAGEF1	0.0382638
CLIC5	0.0382602
ZNF276	0.0382422
KCNN1	0.038241
NRG4	0.0382203
TMEM108	0.0382058
PRRX2	0.0382057
RASSF5	0.0381964
SOX21	0.0381885
EIF5B	0.0381869
SLC4A2	0.0381815
CHP2	0.0381677
TBC1D3B	0.0381667
KRTCAP3	0.0381664
SOLH	0.0381575
PHF17	0.0381537
CCT6A	0.0381529
C9orf172	0.0381482
ABCC4	0.0381406
GNB1	0.0381395
FCHSD1	0.0381368
GTF2H3	0.0381316
ZMYND10	0.0381275
C16orf46	0.0381242
ITPR3	0.038124
MBD6	0.0381216
HECTD1	0.0381012
RABEP1	0.0380953
CPSF2	0.0380909
N4BP2L1	0.0380882
SLAIN1	0.0380809
GDF15	0.0380737
SH2D5	0.0380645
SLC39A14	0.0380571
SMCR8	0.0380518
CRYZ	0.0380409
SETD2	0.0380295
MFSD11	0.0380263
TNRC6A	0.0380061
UGGT1	0.038006
CUEDC1	0.0379757
RGMA	0.0379553
TSHZ2	0.0379508
PPP1R10	0.0379507
KIAA0368	0.0379449
ZBTB9	0.0379418
RGL3	0.03793
FRG1	0.0379105
ACER2	0.0378912
HAUS1	0.0378887
LATS1	0.0378846
DTX3	0.0378618
ZFP161	0.0378615
ZNF85	0.0378551
PPT1	0.0378494
GSDMC	0.0378492
NUTF2	0.037841
CDK3	0.0378352
PIGK	0.0378242
TBC1D14	0.0378208
DAK	0.0378153
DLGAP5	0.0378109
WASF3	0.0378051
RPAIN	0.0378002
ALCAM	0.0377999
PDSS2	0.0377934
ZHX2	0.0377883
PELI3	0.0377881
KHDC1	0.0377835
USP37	0.037775
CRYGS	0.0377743
BBS10	0.037771
CCR10	0.0377649
FBXO43	0.0377645
GPA33	0.0377634
DLGAP4	0.037756
KIAA0748	0.0377396
ZSWIM5	0.0377367
FLAD1	0.0377224
PHC2	0.0377208
FIBP	0.0377144
DUSP6	0.0377111
TBC1D9B	0.0377048
OBFC2B	0.0377014
ATM	0.0376801
ZNF506	0.0376563
SMOC1	0.0376557
GTF2I	0.0376326
PRKCI	0.0376291
CCL2	0.0376286
LRCH4	0.0376188
C9orf47	0.0376067
TMEM125	0.0376006
SMC3	0.0375983
OBSL1	0.0375981
INHBB	0.0375797
STOX2	0.0375751
EPS15	0.0375641
FLNB	0.0375564
C9orf117	0.0375554
SIRT3	0.0375526
LGR5	0.0375503
UNK	0.0375417
MBOAT1	0.0375323
SCYL1	0.0375263
MATN3	0.0375253
C20orf111	0.0375164
RNLS	0.037513
APC	0.037497
TYW1	0.0374891
BTAF1	0.0374766
LZTS1	0.0374755
NICN1	0.0374746
PEX13	0.0374745
FAM196A	0.0374721
SCCPDH	0.0374616
HYAL1	0.0374529
ENY2	0.0374317
TERF1	0.0374179
USP28	0.0374091
SYNPO2	0.0373934
KIAA1324L	0.0373822
GIPC3	0.0373765
SYT8	0.0373742
KCNK13	0.0373709
USP46	0.0373614
EIF3D	0.0373554
P2RY2	0.0373521
ETFDH	0.0373517
CAMKK2	0.0373354
DHX15	0.0373206
GBP6	0.0373187
ACE	0.0373082
LSM14A	0.0373043
ARMC9	0.0372978
BRCA1	0.0372917
LBXCOR1	0.0372885
GRAMD3	0.037285
SKIL	0.0372832
TADA2A	0.0372814
NSUN3	0.0372812
UGT1A6	0.0372722
SF3B1	0.0372667
CETP	0.0372571
C16orf45	0.0372529
ARSG	0.0372521
LMO7	0.0372368
PDPR	0.037236
IQGAP1	0.0372331
DMXL2	0.0372262
NOSTRIN	0.0372143
GAB1	0.0372067
FOXK2	0.0372066
ATAD2	0.037204
NAPB	0.0371981
ALDH9A1	0.0371948
BPNT1	0.0371833
IL34	0.0371759
SERPINB2	0.0371759
RELT	0.0371744
ZSCAN5B	0.0371739
DLX5	0.0371696
CCND1	0.0371634
GIMAP8	0.0371618
ESRRA	0.0371609
CCDC75	0.0371333
C2CD2	0.0371313
EXTL3	0.0371304
VPS33B	0.0371202
NDRG4	0.0371148
ACVR1	0.0371136
MPP2	0.037109
LIF	0.0371051
LRIG3	0.0370885
URGCP	0.0370865
SLC47A2	0.0370841
IGF2BP1	0.037084
CHD4	0.0370809
IL12RB1	0.0370783
RTN3	0.0370759
FAM118B	0.0370723
HSPA4L	0.0370661
CXCR1	0.0370565
YY1	0.0370564
CIRH1A	0.0370467
HNRNPA1L2	0.0370432
TNNI3K	0.0370422
UBXN8	0.0370397
SOS1	0.0370249
SYT15	0.0370246
MORC3	0.0370245
C1orf116	0.0370205
CARD10	0.0369966
UBD	0.0369847
FOXK1	0.0369835
NUP205	0.0369818
C1orf123	0.0369682
TMCO4	0.0369542
SETX	0.0369465
HBA2	0.036943
TRIM46	0.0369417
ITGAL	0.0369332
TRAF3IP3	0.0369305
LRRC4	0.0369197
TLE6	0.0369176
SIPA1L1	0.0369127
CUL1	0.0369085
C13orf23	0.0369059
PAN2	0.036899
TCF12	0.0368889
NIPBL	0.0368881
MKL1	0.0368726
MEGF9	0.0368626
MRFAP1L1	0.036844
ARFGAP1	0.0368327
CEP250	0.0368288
SYTL1	0.0368262
CASD1	0.0368251
SNX17	0.0368229
C16orf48	0.0368219
SBF2	0.0368179
SAPS2	0.0368179
EFCAB4B	0.0368094
SDCCAG8	0.0368063
LRCH1	0.0367955
DISP2	0.0367857
ZNF572	0.036785
DDIT4	0.036781
RIF1	0.0367754
FAM116B	0.0367734
MAST2	0.0367732
TSNAXIP1	0.0367684
KIF5A	0.0367601
DBR1	0.0367544
SCFD1	0.0367363
ZNF12	0.0367305
CDKN3	0.0367165
PEX16	0.0367025
USE1	0.0366881
ISG20L2	0.036677
HEATR5B	0.0366742
SORCS2	0.0366659
LAIR2	0.0366642
PLCL1	0.0366571
FZD2	0.0366506
USP44	0.0366453
TMEM135	0.0366283
GALNT4	0.0366228
ICMT	0.0366151
KIF26B	0.0366104
RIMKLB	0.0366083
TNS3	0.0366036
SLC1A4	0.0365987
USP3	0.036593
RPS6KA5	0.0365875
TRIB2	0.0365841
FAM24B	0.036582
RORC	0.0365745
HK1	0.0365677
C16orf72	0.0365668
OPLAH	0.0365474
CHD1L	0.0365471
ABCD4	0.0365427
CHML	0.0365411
TTC22	0.0365389
S100A1	0.0365353
KCTD3	0.0365334
MMP16	0.0365325
SPOP	0.0365323
ZUFSP	0.036517
IRF2BP1	0.0365108
RASGRP4	0.0365086
TMSB10	0.0365012
PCIF1	0.0365007
SNAPC4	0.0364873
UBE2O	0.0364836
C9orf43	0.0364697
CCDC89	0.0364586
RTN4RL1	0.0364561
C15orf24	0.036445
CDH4	0.0364415
PGLYRP4	0.0364386
C18orf21	0.0364252
RFX3	0.0364197
RFFL	0.0364128
CD1B	0.0364062
TMED10	0.0363983
SPAG16	0.0363971
C14orf101	0.0363919
PITPNM1	0.0363855
EP400	0.0363806
C21orf7	0.0363761
ADCK2	0.0363699
ANKRD17	0.0363687
IL2RA	0.0363673
GATM	0.0363638
AGAP7	0.0363567
ZNF480	0.0363506
CCR7	0.0363494
PRICKLE2	0.0363414
DDX27	0.0363228
MRPL52	0.0363077
GIMAP6	0.0362986
SLCO2A1	0.0362981
ZNF382	0.0362958
SPATA9	0.036294
ZNF362	0.0362778
QKI	0.0362748
STBD1	0.0362738
CHRNB4	0.0362672
NOB1	0.0362631
MXD3	0.0362562
TMEM231	0.0362544
ADAL	0.0362413
RTKN2	0.0362385
CEP164	0.0362365
ASXL1	0.036231
FADD	0.0362256
CCDC113	0.0362099
SAPS3	0.0362013
CTU2	0.0361896
KLF15	0.0361877
ADIPOR2	0.0361786
VEZT	0.0361767
DTD1	0.0361725
RCOR1	0.0361691
CECR1	0.0361635
GMIP	0.0361626
NKAIN2	0.03616
TCTN2	0.0361489
B3GNT7	0.0361382
TMC8	0.0361361
ELF3	0.0361315
DMKN	0.0361277
TRIM37	0.0361264
PLXNB1	0.0361263
REM2	0.0361259
DGKQ	0.0361138
SLC39A2	0.036109
DEPDC7	0.0361071
ADH5	0.0361062
ABLIM3	0.036105
POU2F2	0.0361021
UGDH	0.0360979
SH3BP5L	0.0360883
CWC22	0.0360859
TLK2	0.036083
HIST2H2BF	0.0360774
AHR	0.0360718
ESYT2	0.0360715
ZDHHC11	0.0360658
PDE6A	0.0360648
RBM12B	0.036059
CST3	0.0360564
KCTD15	0.0360561
MTL5	0.0360548
KDM5B	0.03605
FAM166B	0.0360463
ZNF274	0.0360424
AKIRIN2	0.036036
TJP1	0.0360196
VWCE	0.0360145
CNKSR1	0.036014
FKBP11	0.036004
OSBPL11	0.0359986
LEPRE1	0.0359799
AIFM3	0.0359719
RIC8B	0.0359709
FAM192A	0.0359627
RNF216	0.0359612
PATL1	0.0359582
ACSF2	0.0359556
DGKZ	0.0359527
TET2	0.0359515
FGD2	0.0359515
DDX52	0.0359347
TYW1B	0.0359342
ZNF574	0.0359329
MXRA8	0.0359311
SHE	0.0359263
SPSB3	0.0359198
SERPING1	0.0359183
ACPP	0.0359108
FGF14	0.0359099
HNRNPUL2	0.0359071
TRIM68	0.0359046
IRAK1BP1	0.0359017
CA11	0.0358852
NF1	0.035869
CC2D2B	0.0358656
MASTL	0.0358595
PPAPDC3	0.0358507
GALC	0.0358418
ADRBK2	0.0358407
TOPORS	0.0358396
UBN2	0.0358377
PRKCE	0.035833
ROR2	0.0358244
EIF3L	0.0358228
ZNF22	0.0358122
HSPC159	0.0358078
ZNF646	0.035807
CALCOCO1	0.0358058
NFYC	0.0358056
TNFAIP3	0.0358047
TNFRSF21	0.0358025
LRIG1	0.0357905
DOT1L	0.035781
CTAGE5	0.0357672
MAP4K3	0.0357604
DIRC2	0.035748
GEFT	0.0357468
KIF3A	0.0357321
C14orf159	0.0357256
ABLIM1	0.0357245
ARL11	0.0357239
SDSL	0.0357199
SDC3	0.0357082
CETN3	0.0356995
ATF6B	0.0356813
C1orf27	0.0356797
HSD17B2	0.0356714
STX4	0.0356703
FBXW8	0.0356671
CKB	0.0356667
CHST14	0.0356634
CAPN5	0.0356584
WDR18	0.0356528
TCHP	0.0356482
DDX19B	0.0356321
GPX7	0.035609
AIFM2	0.0356053
ADAM10	0.0356024
ZNF498	0.0355972
ITPKB	0.0355881
RHOD	0.0355857
WNK1	0.0355774
CXADR	0.0355738
MSI2	0.0355672
MYCL1	0.0355627
CACNB2	0.0355625
ZNF777	0.0355577
CXCL2	0.0355446
PRKCB	0.0355444
MPP4	0.0355393
GNB2	0.0355307
PARP9	0.0355113
MTRF1	0.0355103
HIATL1	0.0354937
KIAA0141	0.0354933
GATA2	0.0354715
CEP135	0.0354606
FKBP2	0.0354525
RHD	0.03545
FAM120B	0.0354477
S100PBP	0.0354414
NAA35	0.0354343
SYMPK	0.0354327
ALKBH4	0.0354234
HOXA2	0.0354106
SH3TC1	0.0354096
NEK11	0.0354067
CKAP2L	0.0353987
NRN1	0.0353911
ECEL1	0.0353848
HIST1H2AC	0.0353782
KIAA1033	0.0353677
TANC2	0.035367
TFEC	0.0353665
PHF21A	0.0353548
METT5D1	0.0353532
CDON	0.0353532
ZMYM2	0.0353531
EED	0.0353441
UCP2	0.0353297
SPHAR	0.035328
RSRC1	0.0353239
PFN4	0.0353185
STOML2	0.0353177
ZNF570	0.0353132
CREB3L4	0.0353061
CDC42EP4	0.0353051
C17orf82	0.035305
CLDN16	0.0353012
MYO1D	0.0352817
RASSF3	0.0352793
IGDCC4	0.0352782
COPB1	0.0352691
CD226	0.0352674
CPLX1	0.0352641
RNF40	0.0352636
FASTKD1	0.0352613
TRUB1	0.0352599
SCARA5	0.0352598
DHRS4L2	0.0352564
HLA-F	0.0352557
SUGT1	0.0352554
CLTA	0.0352523
LMO4	0.0352464
KCNK9	0.0352422
BPTF	0.0352379
HERPUD2	0.0352357
CENPN	0.0352256
DGKD	0.0352084
VCPIP1	0.0352068
C17orf104	0.0352043
TMEM140	0.0352026
FAM190A	0.0351899
SNRNP70	0.0351787
TNIP3	0.0351777
TTC30A	0.0351752
MRRF	0.0351734
TULP4	0.0351666
TERT	0.0351638
GAS7	0.0351514
UROD	0.0351436
EAF2	0.0351362
ABI2	0.0351314
COBLL1	0.035118
GALNT2	0.0351159
VILL	0.0351143
ZNF595	0.0351122
GOLGA2	0.0351119
GRAMD1B	0.0351011
ADSSL1	0.0350945
IRX5	0.0350937
MFN2	0.035093
CDK11B	0.0350899
GNA15	0.0350873
IPO9	0.0350816
ZIK1	0.035071
DPYSL3	0.0350546
SART3	0.0350513
VASH1	0.0350508
SIVA1	0.0350442
PAX6	0.0350339
LIG4	0.0350297
WTAP	0.0350289
ZNF324	0.0350245
PTPN23	0.0350175
REEP1	0.0350104
ZBTB46	0.0350043
RCE1	0.0350025
UPF3A	0.0349981
UROS	0.0349971
SLC22A3	0.0349954
METTL3	0.0349912
ZNF622	0.0349878
DHDPSL	0.0349863
ZNF554	0.0349829
DIP2A	0.0349826
FRMD8	0.0349811
RHPN1	0.034972
C1orf107	0.0349648
SDPR	0.0349474
NHLRC2	0.0349452
SLC12A2	0.0349443
ARHGAP15	0.0349376
PLB1	0.0349195
RBM18	0.0349167
ZNF473	0.034915
NUMA1	0.0349102
BDP1	0.0349094
CADM4	0.0349008
MTOR	0.0348974
TMPO	0.0348954
RBM26	0.0348846
MAP3K1	0.0348766
LCLAT1	0.0348752
MAP4	0.0348726
FCRL3	0.0348487
PON2	0.0348479
ZNF18	0.0348476
SETD7	0.0348291
TNFRSF10B	0.0348274
PPP2R1A	0.0348189
GTF3C6	0.0348136
EFNA5	0.0348049
SLC25A3	0.0348016
SHC1	0.0347959
TARBP2	0.0347952
ADCY9	0.0347832
GNE	0.0347737
TTC24	0.0347681
KTN1	0.0347647
KRT86	0.0347641
MRPS25	0.0347468
CARD14	0.0347381
CCDC14	0.0347259
RBM15	0.0347238
PTN	0.0347125
PCBP3	0.0347097
FRZB	0.0347097
DEPDC1B	0.0346845
RNF160	0.0346774
XRCC6	0.0346709
BBS2	0.0346708
IRF5	0.034669
CYP2D6	0.0346635
NOC3L	0.0346543
NOC2L	0.0346531
CDCA5	0.0346453
NFXL1	0.034636
C8orf58	0.0346282
CLSPN	0.0346278
ARL6IP1	0.0346191
SH3GLB1	0.0346146
SNAP47	0.0346034
WNT3	0.0346005
C2orf88	0.03459
KIAA0907	0.0345854
SYCE2	0.0345848
RNF25	0.0345839
AGAP11	0.0345823
DCAF4L1	0.0345727
C5orf4	0.0345715
PARD6B	0.0345658
TACC2	0.0345532
CNTLN	0.0345394
RBM47	0.0345387
FJX1	0.0345366
PDPK1	0.0345326
RXRA	0.034531
ZNF625	0.0345292
MCL1	0.034529
ATP6V1C1	0.0345228
MCC	0.0345196
GPATCH1	0.0345076
HPS5	0.0345073
MPL	0.0344975
SNRNP25	0.034479
SP4	0.0344721
CCDC146	0.0344712
MICALL1	0.0344605
GPD1	0.0344568
LARP4B	0.034445
HAUS8	0.0344302
SETD1A	0.0344189
SLAMF6	0.034418
DENND4B	0.0343845
CARD17	0.0343833
TIMELESS	0.0343763
FTSJD1	0.0343636
PC	0.0343574
SQRDL	0.0343534
BRPF3	0.0343508
EMX1	0.0343451
PRX	0.0343347
ICOS	0.0343314
C1orf127	0.0343245
IGSF9	0.0343217
ZC3H18	0.0343169
ZNF792	0.0343164
MPEG1	0.0343128
DEAF1	0.0343091
SMURF2	0.0343083
PPRC1	0.0342935
NFATC4	0.034291
ZNF101	0.0342745
FDXACB1	0.0342725
ZNF232	0.0342686
PLCD1	0.0342507
ARSK	0.0342341
CDH23	0.0342274
TBCC	0.0342233
GOSR1	0.0342225
TUBB3	0.0342096
CEP192	0.0341967
CDC5L	0.0341787
PRDM1	0.0341728
GGA3	0.0341716
CD69	0.0341708
CNP	0.0341705
SLC44A5	0.0341657
SERPINB8	0.0341613
SLC37A4	0.0341467
2019-09-09	0.0341354
NOLC1	0.0341346
ADD1	0.0341323
ALS2CR8	0.0341206
E4F1	0.0341164
ISCU	0.0341053
KIAA1257	0.0340982
POLR1C	0.0340937
FCHO1	0.0340912
LAMA5	0.0340891
LONP1	0.0340844
ETS2	0.0340837
POMC	0.0340835
CCDC144B	0.0340761
XRN2	0.0340703
SPG20	0.0340611
MCOLN2	0.0340563
COL13A1	0.0340555
LARP4	0.0340495
TCF4	0.034048
CLEC4E	0.0340458
EPB41L5	0.0340359
NUP155	0.0340294
PTPN22	0.034027
SPAG4	0.034027
PCDHGA6	0.0340106
PRF1	0.033993
CBR4	0.0339923
GTF3C4	0.0339837
B3GALT4	0.0339759
LY96	0.0339737
SNX16	0.0339706
FNIP2	0.0339683
EPS8L2	0.0339681
COPZ2	0.0339534
RGS3	0.0339493
RASGRP3	0.0339339
UBE3A	0.033922
ACTN1	0.0339181
GCNT1	0.0339171
CCDC39	0.0339031
YIPF2	0.0339021
ZNF317	0.0339011
NUBP2	0.0339004
PARD6A	0.0338948
CTSS	0.033894
C14orf50	0.0338841
PCDHB3	0.0338826
LRRC8C	0.0338782
ARHGAP21	0.0338744
SERGEF	0.0338717
DPEP2	0.033866
TJAP1	0.0338587
ULK4	0.0338492
LRRC37A3	0.0338359
FZR1	0.033831
SLC39A4	0.0338239
CASS4	0.0338196
HDHD3	0.0338086
BMS1	0.033808
LIG3	0.0338052
CCL28	0.0337907
PREP	0.033787
PHF1	0.0337792
COG1	0.0337724
CD109	0.0337709
SIAH2	0.0337587
TNNI3	0.0337519
GIPR	0.0337491
HACE1	0.0337478
WDR88	0.0337472
LARP6	0.0337472
RAD51AP1	0.0337452
PRDM4	0.0337317
CHPT1	0.0337289
PITPNC1	0.0337252
HAUS6	0.0337248
BAIAP2L1	0.0337239
SLC22A20	0.0337232
WDR90	0.0337199
PRR11	0.0337171
MCM10	0.0337124
ABCF1	0.0337108
WDR91	0.0336985
CCR3	0.0336886
INPP5J	0.0336862
ARHGAP18	0.0336843
RAC2	0.0336723
SLC44A1	0.0336719
CARS	0.0336686
RHOA	0.0336581
PTPLB	0.0336563
USP19	0.0336547
CPNE8	0.0336504
TRA2A	0.0336392
MTMR4	0.0336352
ZNF358	0.033616
STAC2	0.0335937
ST3GAL3	0.0335908
PTPN9	0.0335878
C3AR1	0.0335772
PFKFB2	0.033568
MKI67IP	0.033568
MEGF6	0.0335671
PHKG2	0.0335498
CPPED1	0.0335469
EDN2	0.0335398
TMEM39B	0.0335339
C1orf172	0.0335334
ZNF468	0.0335263
FGFR1OP	0.0335232
ARSJ	0.033522
KCNMB3	0.0335083
TREML1	0.033508
SEC23B	0.0334961
ACSM3	0.0334909
CACNA2D3	0.0334757
TACR1	0.0334727
ERP27	0.0334687
FAT1	0.0334659
TMPRSS3	0.0334653
CSDE1	0.0334613
MAP2K5	0.0334602
DNMT1	0.0334518
TNFSF14	0.0334366
CDH17	0.0334354
DCP1B	0.0334352
MLEC	0.033425
RARG	0.0334177
OTX1	0.0334127
COMMD10	0.0334065
NPHP4	0.0333831
S100A10	0.0333793
SPATA7	0.0333769
TMEM170B	0.0333691
LHX2	0.0333651
XCL1	0.0333606
NCOA7	0.033359
TCEA3	0.0333551
SETD6	0.0333472
ABHD1	0.0333451
CTCFL	0.033342
SNPH	0.0333396
AGER	0.0333373
CNNM4	0.0333364
POU6F1	0.0333346
HLF	0.0333322
TTLL5	0.0333232
LETM2	0.0333206
C22orf23	0.0333198
UBAP2L	0.0333107
PDK4	0.0333097
DOK1	0.0333095
PALM	0.0333048
TM9SF1	0.0333018
DDHD1	0.0332884
CAPN10	0.0332804
PRKRIR	0.0332663
KCTD11	0.0332643
AMIGO2	0.0332618
HELZ	0.0332606
ZFPL1	0.0332484
ATP1B2	0.0332368
FGGY	0.0332361
SNX19	0.0332279
RFX7	0.0332262
PPP1R13B	0.0332205
SLC1A5	0.033211
SNX30	0.0332009
CCDC151	0.0331968
TNFSF13B	0.0331943
DNA2	0.0331881
RFX1	0.033188
DDX10	0.0331838
ADM2	0.0331812
NCAM1	0.0331796
NCOA2	0.0331676
TRIM3	0.0331614
CKLF	0.0331575
FOXRED2	0.0331551
TBC1D15	0.0331542
SUSD5	0.0331417
CBX7	0.0331321
RBBP4	0.0331246
SERPINE1	0.0331076
XAF1	0.0331074
RAB11FIP5	0.0330873
CRLF1	0.0330782
DMPK	0.033078
HBB	0.0330735
ZCCHC14	0.0330693
DDI2	0.0330691
FAM22G	0.0330511
ARHGAP10	0.0330501
SPRYD3	0.0330465
SC4MOL	0.0330407
RPS6KA4	0.0330388
ZDHHC8	0.0330354
PAQR6	0.0330127
NCAPD2	0.0330063
NAGS	0.0329991
PCM1	0.0329921
MYO18A	0.032984
MAPK8IP2	0.0329768
ANKS6	0.0329702
STEAP3	0.0329655
C5orf54	0.0329642
FGF12	0.0329596
GLIS1	0.0329592
COL4A2	0.0329467
SNTB1	0.032944
MFSD7	0.0329326
PRDM2	0.0329321
PSMC6	0.0329314
RAPGEFL1	0.0329291
CASP8	0.0329286
OXER1	0.0329101
DCN	0.0329066
NDN	0.0329019
NOTCH2NL	0.0328994
ASPSCR1	0.0328972
RHBDF1	0.0328901
DNMBP	0.0328835
TLN2	0.0328827
SURF2	0.0328756
PLCD4	0.0328698
ZNF48	0.0328696
JAK1	0.0328647
ZC3H12A	0.0328639
GLYR1	0.032863
SFTPD	0.0328625
PGS1	0.0328477
SH2D3C	0.0328435
FN3KRP	0.0328408
CD86	0.0328377
DNM1L	0.032836
SERBP1	0.0328351
ZNF296	0.0328332
LRRC34	0.0328205
PODN	0.0328187
STIP1	0.0328128
KIAA1712	0.0328056
FZD1	0.0327912
FOXD4L1	0.0327886
ADAM33	0.0327802
KCNS3	0.0327757
LASS5	0.0327743
RNPEPL1	0.0327494
PIGT	0.0327481
PBX4	0.0327373
SMAD2	0.0327209
CYB5R3	0.0326968
ACOX3	0.0326964
CLDN15	0.0326742
ZNF766	0.0326732
SEC24A	0.0326673
CCDC147	0.0326632
BDH2	0.0326568
C15orf54	0.0326478
ZNF354B	0.032647
COQ10A	0.0326458
TTC33	0.032645
ZNF407	0.0326438
RABGEF1	0.0326424
CD27	0.0326372
RAB3GAP1	0.032629
GAL	0.0326203
PLEKHA1	0.0326104
RCOR2	0.0326061
RCC1	0.0326046
FANCA	0.0325981
C20orf30	0.0325965
HOXA1	0.0325935
NEDD1	0.0325915
TATDN2	0.0325892
MTR	0.0325839
SLC38A4	0.0325792
RAB26	0.032577
GLTPD1	0.0325751
GUCY1A2	0.0325671
SCAI	0.0325608
PLEKHG3	0.0325568
ARL6IP6	0.0325556
DPYSL2	0.0325356
EHD4	0.0325327
C4orf26	0.0325276
FAM120A	0.0325265
ERO1L	0.0325248
MX2	0.0325232
CCHCR1	0.0325188
OLA1	0.0325172
STXBP2	0.0325162
CTGF	0.0325074
DEPDC1	0.0324987
ICAM1	0.0324979
KLHL28	0.0324931
GSN	0.0324873
ESF1	0.0324689
ARFGAP2	0.0324654
GPC6	0.0324649
SPATA17	0.0324624
RPS23	0.0324348
CNOT10	0.0324299
SEPHS2	0.0324255
ARHGEF18	0.032422
CX3CR1	0.0324211
ZNF623	0.0324138
DDX21	0.0324084
SDHA	0.0323815
C1GALT1	0.0323621
VPS33A	0.0323462
GLUL	0.03234
AKD1	0.0323392
TLR5	0.0323389
TAOK2	0.0323303
GGA2	0.0323297
PAFAH2	0.0323272
SEC23A	0.0323256
ZCCHC11	0.032325
EPSTI1	0.0323221
RHOG	0.0323203
LMNB2	0.0323046
TRIOBP	0.0323008
PSMD4	0.0322983
FUT8	0.0322915
SSRP1	0.0322791
TRIM36	0.0322764
C11orf82	0.0322716
KLHL17	0.0322633
CEP63	0.0322628
SMPD4	0.0322622
IFNGR1	0.032259
C17orf42	0.032252
MMP3	0.0322476
MDH1B	0.0322452
ETV1	0.0322425
ZNF143	0.0322371
CSNK1G1	0.0322343
GNAL	0.0322339
GPR18	0.0322239
ZNF669	0.0322221
BRI3	0.0322203
ZNF484	0.0322122
PHC1	0.0322058
NKAPL	0.0322018
CPA3	0.0321986
RAB3IP	0.0321942
GYG1	0.0321776
GPATCH8	0.0321765
KIAA1012	0.0321697
LIMD2	0.0321663
DDX46	0.032166
MMRN2	0.0321637
ADARB1	0.032161
TUT1	0.0321583
ANKK1	0.032157
RHOBTB3	0.0321562
WIPI1	0.0321516
NPLOC4	0.0321403
HIF1A	0.0321373
ZNF430	0.0321371
ZNF507	0.0321283
ARHGEF12	0.0321281
TIE1	0.0321273
ITPRIPL2	0.0321036
PTPRF	0.0321009
P2RX7	0.0320963
NOS3	0.0320902
ACVR1B	0.0320825
SH2B1	0.0320824
GLYCTK	0.0320753
TLR1	0.0320746
LARP1	0.0320724
FSCN1	0.0320693
FAM115C	0.0320624
TOX2	0.0320571
ARF4	0.0320563
SEC11A	0.0320443
LCMT2	0.0320383
RNF2	0.0320373
RARB	0.032036
C19orf35	0.0320327
USP30	0.0320257
NFKB1	0.0320243
RG9MTD2	0.0320045
TRIM62	0.0320005
SOCS6	0.0319963
SFRS2IP	0.0319943
RBL2	0.0319892
NSUN2	0.0319879
SLFN12	0.0319875
NRIP1	0.0319862
SIK2	0.0319851
EIF1	0.0319851
LOX	0.0319842
ITGB7	0.0319797
ATP13A1	0.0319541
ZBTB41	0.031954
CTNS	0.0319525
FHL2	0.0319487
ADPRH	0.0319472
BFSP1	0.0319427
NPTX1	0.0319422
DNAJA1	0.0319405
RECQL5	0.031936
SMARCAD1	0.0319298
VENTX	0.0319278
TXLNA	0.0319273
CNOT1	0.0319177
MED25	0.0319165
NOVA1	0.0319092
SLIT1	0.031906
MET	0.0319027
CDH1	0.0319017
GLG1	0.0318926
MTA1	0.0318822
NAP1L4	0.0318803
MLH3	0.031879
WNT9A	0.0318711
MAMDC2	0.0318672
PEX3	0.0318656
PTGFRN	0.0318619
INTS8	0.0318608
FAM82A2	0.0318484
P4HA2	0.0318482
BOD1L	0.0318461
SLC6A16	0.0318378
PLK3	0.0318377
BCAM	0.0318207
TMED6	0.0318193
NHEDC2	0.0318177
RPL13A	0.0318139
SH3PXD2B	0.0318108
LRRC8A	0.0318093
HEATR1	0.0318016
ABT1	0.0317924
U2AF1	0.0317831
FAM119A	0.031777
LASS3	0.0317769
ANXA6	0.0317718
PACS2	0.0317686
ZNF761	0.0317635
CYB5B	0.0317585
SUPT6H	0.0317491
PUS7L	0.0317486
GRM2	0.0317348
RNF14	0.0317238
EN1	0.0317147
CCDC74B	0.0317041
APOD	0.0317031
NFIL3	0.0316991
MRPL35	0.0316984
TH1L	0.0316945
SMAD5	0.0316927
CHIC2	0.0316882
HPSE	0.0316835
CSDC2	0.0316783
SENP1	0.0316742
CDC6	0.0316738
BTBD8	0.0316709
KIF18A	0.0316653
OSBPL9	0.0316492
PMS2	0.0316489
PIP5K1C	0.0316489
ZNF434	0.0316469
NUDT16L1	0.0316384
KPNA4	0.0316354
U2AF2	0.0316167
PGCP	0.0316056
KIAA1274	0.0316042
CBWD1	0.0316015
NPIP	0.0315994
IQCD	0.0315985
RPP40	0.0315942
ZNF606	0.0315941
STAB1	0.0315873
AEN	0.0315833
C6orf154	0.0315724
ABHD8	0.0315701
KIDINS220	0.0315679
SBDS	0.0315647
EPRS	0.0315634
SLC43A1	0.0315618
GOT2	0.0315559
PRELP	0.0315501
SERPINB4	0.0315384
CPD	0.0315368
BLVRB	0.0315304
TROAP	0.0315281
CD300LB	0.0315227
SFRS7	0.0315217
CLP1	0.0315202
MARK1	0.031517
MBOAT7	0.0315108
PNMAL1	0.0315072
ZFYVE20	0.0314979
JPH4	0.0314963
NDNL2	0.0314959
DHODH	0.0314955
ZNF749	0.0314799
P2RX6	0.0314774
GNS	0.0314702
KIRREL	0.0314699
CDR2	0.031465
GATAD1	0.0314647
CRABP2	0.031456
UBE2D2	0.0314422
ADCK4	0.0314413
C10orf99	0.0314404
SRRM3	0.0314293
PSMC2	0.0314277
ZNF585B	0.0314262
CXCL3	0.0314247
LENG1	0.0314202
NIPA2	0.0314146
SYNJ1	0.0314043
HOXB6	0.0313966
FAM83H	0.0313872
PDCD10	0.0313864
RERE	0.0313852
ENOSF1	0.0313795
ZNF780B	0.0313763
SSX2IP	0.0313742
AGRN	0.0313724
TBX2	0.0313701
EPHX1	0.0313683
NDC80	0.0313668
TAP1	0.0313516
TAF9	0.0313435
DLG1	0.0313416
SLC16A1	0.0313237
RIMBP3	0.0313174
EEFSEC	0.0313113
SLC15A4	0.0313065
NOL11	0.031297
ZNF689	0.0312928
KRT81	0.031287
MMP15	0.031282
TBX18	0.0312793
RNF44	0.0312744
EHF	0.0312699
TMX1	0.0312685
HIST1H2BF	0.0312661
PARP11	0.0312605
COPZ1	0.0312561
STYK1	0.0312557
CHRDL2	0.0312503
PHF20L1	0.0312429
C15orf57	0.0312395
CPEB4	0.0312282
PARK2	0.0312228
C10orf12	0.0312017
VNN1	0.0311979
GPR19	0.031194
RGS14	0.0311934
FAM83A	0.0311924
IFNAR1	0.0311914
MRPL41	0.0311882
CCL20	0.0311862
SC65	0.0311728
SYNC	0.0311632
FOXN1	0.0311591
VAX2	0.0311564
IRF1	0.0311535
FAM98B	0.0311508
CCDC102A	0.0311445
TOE1	0.031139
WDR59	0.0311381
PLD1	0.0311369
GART	0.0311231
GTF3C3	0.0311185
ZNF624	0.0310901
PTP4A3	0.0310769
SLC2A10	0.0310694
ENGASE	0.0310601
TUB	0.0310592
C19orf22	0.0310546
IL11RA	0.031052
PPP2R2B	0.031051
ELL2	0.0310442
FKBP4	0.0310312
ECSIT	0.0310213
ULK2	0.0310052
FABP5	0.0309982
C5orf25	0.030992
ELMO2	0.0309897
RUNX3	0.030989
SAR1A	0.0309755
TMEM168	0.0309744
NCF2	0.0309722
COL9A2	0.0309697
ENOPH1	0.0309688
MAN2A2	0.0309648
GNPAT	0.0309634
RGS12	0.030954
GDPD1	0.0309438
STAR	0.0309336
AKT2	0.0309331
USP4	0.0309304
NANS	0.0309286
PIK3AP1	0.0309265
SOCS5	0.030926
CDC42BPB	0.0309168
GATAD2B	0.0309077
MTDH	0.0309039
MLLT10	0.0309001
KIAA1715	0.0308838
TGS1	0.0308822
TIAM1	0.030881
ZNF180	0.0308779
C17orf95	0.0308705
EI24	0.0308628
HOMEZ	0.030859
C3orf33	0.0308551
C19orf21	0.0308426
SNX15	0.0308342
KIAA1009	0.0308295
RAD51L3	0.0308233
SIAH1	0.0308002
AVIL	0.0307989
NFAT5	0.0307946
MAP3K12	0.0307922
EPS8L1	0.030778
FAR2	0.030777
FMOD	0.0307766
ZNF326	0.03077
GFRA2	0.0307653
ATP2A2	0.0307547
CRYBB1	0.0307503
C5orf38	0.0307391
NUP107	0.0307302
CCNG1	0.0307296
SUPT16H	0.030724
SFRS16	0.0307223
KNTC1	0.0307208
CD22	0.0307193
ZNF394	0.0307138
PXK	0.0307111
SCPEP1	0.030709
BLMH	0.0307073
SMARCC1	0.0307039
ORC5L	0.0306948
SAFB2	0.0306858
HDC	0.0306855
TYSND1	0.0306635
ZNF598	0.0306582
CASP10	0.0306568
ZNF217	0.0306496
PLAU	0.030647
RSAD2	0.030643
NUPL1	0.0306426
C3orf38	0.0306425
HERC2	0.0306422
ORC2L	0.0306417
BIK	0.0306373
KLHDC7B	0.0306308
ULBP2	0.0306306
TIMM17A	0.0306252
CRY1	0.030625
FANCE	0.030621
DUSP10	0.0306201
CAMTA2	0.0306137
SLC4A1AP	0.0305956
GATAD2A	0.0305887
C1orf198	0.030583
ZNF335	0.0305508
TNFSF11	0.0305496
PRR5	0.0305428
NRIP3	0.0305381
HMGB1	0.0305188
KIF1C	0.0305161
PRKAB1	0.0305086
LRSAM1	0.030501
CBX6	0.0304991
SFRS5	0.0304948
CMBL	0.0304881
FAM48A	0.0304845
PAQR5	0.0304823
FBXO48	0.0304791
SPARCL1	0.0304688
CCNE2	0.0304651
TNPO3	0.0304616
TPX2	0.0304577
GAK	0.030457
SNX32	0.0304496
LY6D	0.0304477
ST13	0.0304398
DHX30	0.0304388
PTGDR	0.0304388
ZBTB37	0.0304362
SF1	0.0304291
TRIM59	0.0304214
DUS3L	0.0304181
KRBA1	0.0304175
TM7SF2	0.0304152
PQLC1	0.0304103
ATP11B	0.0304093
ABCB9	0.0304083
TAOK3	0.0304053
RNF6	0.0303911
TMEM177	0.0303865
IL6R	0.0303859
CAPN2	0.0303806
KLHL26	0.0303768
CHRNB2	0.0303681
PLVAP	0.0303628
SLU7	0.0303549
FKBP14	0.0303522
KEAP1	0.0303516
NCSTN	0.0303408
BICD2	0.0303348
COL23A1	0.0303317
PTK2	0.0303298
HMGXB4	0.0303276
C6orf72	0.0303275
C7orf63	0.0303256
SPI1	0.0303246
LRP3	0.0303239
AZIN1	0.0303173
AGBL2	0.0303113
MITF	0.0303109
ABCF3	0.0303064
ELF1	0.0302986
DYRK3	0.0302869
PKN2	0.0302849
MORF4L1	0.0302845
MAP3K7	0.0302824
RPTOR	0.0302767
TP53RK	0.0302762
DOCK1	0.0302727
CUTA	0.0302725
ORC1L	0.0302612
GTDC1	0.0302584
RBL1	0.0302447
SPAG1	0.0302334
EDEM2	0.0302305
COL4A3BP	0.0302244
TLL2	0.0302148
DOPEY2	0.0302106
ZNF784	0.0301884
ZNF548	0.0301788
OSR2	0.030178
ADD2	0.0301711
C22orf39	0.0301664
PLEKHH1	0.0301529
PIK3CA	0.0301447
EIF4G3	0.0301395
TGFB1I1	0.0301395
HDGFRP3	0.0301264
CCDC114	0.0301179
GAS8	0.0301061
KIAA0406	0.0300959
RIN1	0.030092
C4orf23	0.0300916
TPK1	0.0300776
NPM1	0.0300703
TUBAL3	0.0300658
AKT3	0.0300596
POGZ	0.0300507
KIAA1614	0.0300477
LUC7L2	0.0300408
LGALS7B	0.0300391
ASAP3	0.0300376
ZKSCAN3	0.0300357
API5	0.0300325
LILRA6	0.03003
OSBPL8	0.0300275
ALOX15	0.0300243
ITCH	0.0300229
AHSA1	0.0300132
SOX4	0.0300092
MPHOSPH9	0.0300082
BTBD6	0.0300065
OGFOD1	0.0300063
APLP2	0.0300043
ATP6V0D2	0.0300039
CHSY1	0.0299992
TMEM131	0.0299941
OSMR	0.0299875
CCNG2	0.0299867
ZNF530	0.0299854
GBX2	0.0299844
TSHZ1	0.0299834
KIAA1984	0.029982
PARM1	0.0299628
TMEM59	0.0299624
IL31RA	0.0299601
PCGF5	0.029952
THAP5	0.0299507
NR2F2	0.0299424
CPEB3	0.0299335
PSMC3	0.0299281
KIF7	0.0299193
WDR76	0.0299188
LGR4	0.0299162
ZNF555	0.029908
HNRNPA1	0.0299066
YES1	0.0299042
DYRK1A	0.0298917
CTLA4	0.0298905
PREPL	0.0298747
MAF	0.0298687
HEY2	0.0298599
CACNB3	0.0298415
GBA	0.029838
PEA15	0.0298348
PHF23	0.0298303
PRPSAP2	0.0298271
FOXD2	0.0298256
C17orf81	0.0298249
PFKP	0.0298196
TTC37	0.0298137
TBC1D2	0.0298129
KDM3B	0.0298119
ZNF292	0.0298049
CNNM3	0.0298048
JHDM1D	0.029803
LMTK2	0.0298013
ENPP5	0.0298009
ZNF654	0.029798
ECHDC3	0.0297941
AGAP8	0.0297854
NXF1	0.0297854
GPRC5C	0.0297817
DPY19L1	0.0297751
CSF3R	0.0297642
USP21	0.0297635
SKA3	0.0297603
NRGN	0.0297571
SERINC3	0.0297543
ZRANB3	0.0297539
ZSWIM3	0.0297493
TIGIT	0.0297473
ASCC3	0.0297399
ALPK1	0.0297344
CENPBD1	0.0297304
TBC1D1	0.029729
FHOD1	0.0297283
ZNF160	0.0297235
NEDD9	0.0297194
CCDC19	0.029716
FNTB	0.0297113
POLR3F	0.0297098
PHLDA2	0.0297031
RRAGC	0.0296977
TAS2R5	0.0296936
PDS5A	0.0296928
NBPF3	0.0296872
CLEC17A	0.0296847
ZC3H12C	0.0296799
TTC39A	0.0296663
ZNF626	0.0296649
C7orf10	0.0296615
ANKRD40	0.0296583
TCF3	0.0296581
POLR2L	0.0296581
SFRS14	0.0296513
TDP1	0.029648
PEX14	0.0296404
CRYBG3	0.02964
TP53I13	0.0296379
HLA-DRA	0.0296338
TMCO1	0.0296251
SEC31A	0.0296232
C5orf35	0.0296161
ZNF221	0.0296146
HLA-DQA2	0.0296124
EXD2	0.0296123
PWP1	0.0296114
AES	0.0296018
SERPINE2	0.0296014
TRIM24	0.0296005
E2F8	0.0296005
SIM2	0.0295972
NUP133	0.0295955
NAPA	0.0295643
CD79A	0.0295603
ZBTB25	0.0295588
PSRC1	0.0295572
MYO19	0.0295496
PSMA6	0.0295407
2019-03-07	0.029507
SPTAN1	0.0295062
ZNF256	0.029505
HOOK3	0.0295027
EWSR1	0.0295021
PIGN	0.0295012
PIK3C2A	0.0294968
USH1G	0.0294903
TXNL1	0.0294872
RNF145	0.0294823
INTS4	0.0294817
SERPINB9	0.0294703
TDRD7	0.0294692
TCOF1	0.0294676
PDZD7	0.0294649
C5orf20	0.0294436
ZNF707	0.0294416
GFOD1	0.0294354
BANP	0.0294332
ACBD5	0.0294324
UBN1	0.0294302
CPT1A	0.0294163
P4HTM	0.0294152
REM1	0.0294082
OPN3	0.0294037
SLC16A10	0.0294024
LIMA1	0.0293925
FYN	0.0293869
UBE2L6	0.0293829
MTPAP	0.0293801
AAMP	0.0293771
FANCM	0.0293764
HUS1	0.0293749
PADI3	0.0293733
TTYH2	0.0293721
ACOT11	0.0293719
SAMD4A	0.0293679
STK16	0.029367
EMCN	0.029354
MBTPS1	0.0293523
SHB	0.0293501
SLC25A22	0.0293454
SNCAIP	0.0293435
TMEM8A	0.0293368
PPAP2B	0.0293363
EIF2B5	0.029333
PCDHGA11	0.0293326
VRK2	0.0293315
SYPL1	0.0293238
MRPS28	0.0293215
CLN3	0.029321
CUTC	0.0293193
FAM188A	0.0293192
OSBPL7	0.0293082
MGST1	0.0293063
WFS1	0.029306
SLC6A6	0.0293048
PDIK1L	0.0293008
ABCB6	0.0292949
DUSP28	0.0292947
CHST10	0.0292936
LITAF	0.029291
ARFRP1	0.0292865
BLVRA	0.0292829
ALDOC	0.0292804
ITGBL1	0.0292784
LAG3	0.0292771
ZKSCAN5	0.0292698
PALB2	0.0292623
RLF	0.0292596
NOSIP	0.0292591
E2F4	0.0292591
MED21	0.0292409
PCSK6	0.0292402
ACAD11	0.0292401
NCOA3	0.0292398
NPHP1	0.0292168
VPS41	0.0292163
ZFP36L2	0.0292099
ABTB1	0.0292087
PMAIP1	0.029207
SLC12A9	0.0292066
INSIG1	0.0292056
POLL	0.0292047
YIPF3	0.0292033
UQCC	0.0291998
CABYR	0.0291946
POLK	0.0291812
RAB31	0.0291785
TOR1B	0.0291759
NR4A3	0.0291722
EMR3	0.0291627
SGSM3	0.0291585
RSF1	0.0291576
KIAA0922	0.0291529
LRRC57	0.0291516
USF1	0.0291512
ZFYVE16	0.0291466
TRIM35	0.0291411
CHFR	0.0291392
C12orf49	0.0291373
ZNF710	0.0291333
CSGALNACT2	0.0291328
MKS1	0.0291278
TAF10	0.0291232
NEK9	0.0291208
NT5E	0.0291206
ALKBH3	0.0291196
ZNF146	0.0291107
HSPA13	0.0291055
WWP1	0.0290902
CAMK1G	0.0290854
RFX2	0.0290826
MYOF	0.0290791
SOX6	0.0290695
FAM117A	0.0290605
ENG	0.0290525
C11orf31	0.0290274
BRP44L	0.029024
OLFML1	0.0290198
SYNJ2	0.0290174
DCAF6	0.029017
XPO1	0.0290143
STON2	0.0290098
PSME3	0.0290047
FGD4	0.0289837
SLC11A1	0.028981
SF3B2	0.0289569
SERPINA3	0.0289539
RAPGEF5	0.0289485
PLBD1	0.0289372
NOXA1	0.0289362
LIPA	0.0289196
APOL4	0.0289194
C13orf31	0.028899
RASL11B	0.0288976
SRL	0.028896
MANSC1	0.0288873
MYO5C	0.0288871
RABL3	0.0288854
CDS1	0.0288851
ZNF321	0.028884
ABCC5	0.0288836
C2orf56	0.0288835
GCDH	0.0288787
KLHDC4	0.0288694
SFRS12	0.028869
C20orf135	0.0288649
CDAN1	0.0288562
CCDC6	0.0288388
MPV17L	0.0288322
SCAMP2	0.0288234
FGD5	0.028823
RNF8	0.0288229
NOP56	0.0288017
COX15	0.0287834
BMPR1B	0.0287785
DEDD2	0.0287778
SYDE1	0.0287763
IQCC	0.0287671
APOC1	0.028759
ARNT	0.0287544
SLC28A3	0.0287419
BAHCC1	0.0287218
PDPN	0.0287136
C19orf39	0.028704
ZNF432	0.0287018
IVD	0.0287013
KBTBD2	0.0286957
FGD6	0.0286953
CYP2S1	0.0286929
LCK	0.028691
UBR5	0.0286846
CCT6B	0.0286611
LOC728819	0.0286603
DNAJC13	0.0286527
APH1A	0.0286351
MLLT1	0.0286288
CNN3	0.0286265
PSME1	0.0286246
DENND1C	0.0286165
SMARCD3	0.0286072
POLR1E	0.028606
HSPA8	0.0286044
DDX56	0.0285949
EHHADH	0.0285945
CUZD1	0.0285868
ALG2	0.0285763
RASIP1	0.0285747
MLC1	0.0285737
PRKCA	0.028567
AKAP10	0.0285618
IL1R1	0.0285595
C4orf36	0.0285557
TTC14	0.0285479
CTDSP2	0.0285391
YPEL5	0.0285382
CD96	0.0285263
ZSCAN22	0.0285217
ANKFY1	0.0285063
DHX36	0.0285024
CHPF2	0.0284874
ALG5	0.0284841
RAB2B	0.0284811
CORO2B	0.0284736
ZNF501	0.0284727
NAA38	0.028466
SET	0.0284495
SLC2A4	0.0284476
DGCR14	0.0284468
FAM113B	0.0284422
NUP88	0.0284345
TBC1D10C	0.0284329
HECTD2	0.028409
DKK3	0.0284062
C21orf45	0.0284032
RPRD2	0.0284013
MRC2	0.0283893
IFI16	0.0283814
C12orf5	0.0283808
SIPA1	0.028373
C20orf3	0.0283631
DUOXA1	0.0283614
ZBTB7A	0.0283549
RBMXL1	0.0283542
HDLBP	0.0283454
PLK1	0.0283395
ATP8B3	0.0283355
AFTPH	0.0283317
UBR2	0.0283272
CLK1	0.0283246
SNX20	0.0283235
C12orf29	0.0283228
BCL2L1	0.0283213
CAPS	0.0283078
KCND3	0.0283067
C15orf27	0.0283063
PKM2	0.0283022
KCNK6	0.0283014
ADAM9	0.0282939
TCP11L2	0.028293
BMP6	0.0282804
ZNF500	0.0282666
IFNAR2	0.0282619
TXNDC11	0.0282537
P4HA3	0.0282483
HPS1	0.0282456
STRN4	0.0282409
ADAR	0.0282343
FAM119B	0.0282312
HIBADH	0.02822
CLPX	0.0282188
NNMT	0.0282187
PRND	0.0282158
LIMK2	0.0282144
PARP12	0.0282083
FAM111A	0.0282081
TP53BP1	0.0282078
ALDH3B1	0.0282064
UNC119	0.028206
RAVER1	0.0282051
CCDC28A	0.0282033
ZNF76	0.0281986
NOS1AP	0.0281964
MCM3	0.0281818
PHLPP2	0.0281808
TFCP2	0.0281799
ENTPD3	0.0281796
TRMT112	0.0281733
PLEKHH3	0.0281731
RPAP1	0.028172
FAF1	0.0281709
RBM44	0.0281685
C13orf34	0.0281589
EEF2K	0.0281511
DHH	0.0281502
RGS19	0.0281476
HDAC4	0.0281383
PSMC5	0.0281377
SLC29A4	0.0281201
MED1	0.0281146
CYB5D1	0.0281087
ALG12	0.028104
BTBD12	0.0281022
C6orf192	0.0280935
ARV1	0.0280861
FLII	0.0280651
NCALD	0.0280626
PRSS22	0.0280615
PELP1	0.0280608
BEGAIN	0.0280588
C10orf91	0.0280547
ARHGAP9	0.0280508
C15orf52	0.0280508
LSM11	0.028037
SUMF1	0.0280354
TMEM55A	0.0280313
NOXO1	0.0280286
TBX19	0.0280279
NIN	0.0280272
OSM	0.0280226
VWA5A	0.0280067
MAT2A	0.0279934
C5orf15	0.027987
SELT	0.0279866
PET112L	0.0279681
SLC7A2	0.0279672
SARS	0.027965
ASRGL1	0.0279449
ZNF491	0.0279398
FAM22F	0.0279378
PSMC4	0.0279371
PRPF40A	0.0279355
MXI1	0.0279267
URB2	0.0279243
ARRDC3	0.0279241
SRP19	0.0279223
DNM1	0.0279193
GDAP1	0.0279057
PPM1A	0.0278804
FBXW10	0.0278702
TNK2	0.0278679
TEAD1	0.027866
ZNF396	0.0278647
ERMN	0.0278551
GLB1	0.0278515
EID2	0.0278456
FCRLB	0.0278426
LCAT	0.0278395
NSFL1C	0.0278319
MMP17	0.0278209
DHX8	0.0278194
CARD16	0.0277887
MYL4	0.0277787
ZNF74	0.0277774
CEPT1	0.027777
FAM173B	0.0277737
GPR153	0.0277705
CD247	0.0277694
CMTM8	0.0277672
PLEKHM1	0.0277662
ITFG1	0.0277558
GPBP1L1	0.0277537
RELB	0.0277483
USP36	0.027748
RGS4	0.0277409
TGFBI	0.0277383
TIFA	0.0277336
MFSD2B	0.0277304
MPHOSPH10	0.0277158
ZMYM5	0.0277081
WDFY1	0.0277023
NRIP2	0.0277015
HIST1H3E	0.0276867
STXBP3	0.0276781
MBOAT2	0.0276699
CYTH2	0.0276674
ZNF419	0.0276615
ZWILCH	0.0276577
CD6	0.0276564
MTHFD1	0.0276482
TCTN3	0.0276438
AGPAT3	0.0276421
SLC26A2	0.0276397
FANCG	0.0276365
AHCY	0.0276354
LARGE	0.0276295
MAP3K6	0.027624
RANBP10	0.0276208
PNN	0.0276139
RGS11	0.0276036
ZNF721	0.0276012
HP1BP3	0.0275902
AZI2	0.0275876
CPT2	0.0275806
CAMK2G	0.027579
IRF2BP2	0.0275754
SLC7A1	0.0275708
AKT1	0.0275668
ZNF638	0.0275635
ALG1	0.0275622
CHD1	0.0275397
SLC35E2	0.0275395
TTL	0.0275084
LSR	0.0275056
C6orf142	0.0275023
TRAM1	0.0275011
C2orf3	0.0274942
CDC7	0.0274909
LYVE1	0.0274865
ZER1	0.0274712
HAPLN1	0.027457
PLLP	0.0274568
ATG2A	0.0274547
EIF5A2	0.0274527
DGCR2	0.0274496
BTN3A2	0.0274481
TMEM41A	0.0274425
LRRC49	0.0274371
ZYX	0.0274263
MTFMT	0.027425
LRRC8E	0.0274214
KIAA1543	0.0274157
PBXIP1	0.0274005
MRPL27	0.0273967
GXYLT1	0.0273882
TP53INP2	0.027381
RAN	0.0273775
UBAP2	0.0273707
RACGAP1	0.027366
DCAF17	0.027355
ANKRD13A	0.0273538
LPAR1	0.0273535
CDC42BPA	0.027337
SLC27A5	0.0273218
RRP8	0.0273144
ATP5F1	0.0272935
C15orf23	0.0272922
CTTNBP2NL	0.0272857
TRIM14	0.0272785
F11R	0.0272739
TDRKH	0.0272701
NIPAL2	0.0272659
CNST	0.0272611
STX7	0.0272587
IMPDH1	0.0272537
HMGCL	0.027249
DNALI1	0.0272156
SSB	0.0272136
FAM129B	0.0272134
HRH2	0.0272099
POLR3D	0.0272075
SLC25A35	0.027202
DDAH1	0.0271988
LACE1	0.0271894
NUAK2	0.0271803
HCFC2	0.0271782
ZSCAN16	0.0271778
NHLRC3	0.0271764
ELP4	0.0271728
ZNF596	0.0271724
TPST2	0.0271527
FAM20A	0.0271496
RHCG	0.027145
STAG1	0.0271427
POMP	0.0271426
MTHFD2	0.0271374
MRPS22	0.027136
BCL6B	0.0271262
CRIPAK	0.0271262
PALLD	0.0271153
MAPK13	0.0271087
B4GALNT3	0.0271072
TAF7	0.0271042
BCL2	0.0270895
NARG2	0.0270886
SCRN3	0.0270804
ABCF2	0.0270804
EEF2	0.0270661
SH3RF1	0.0270635
PRKG2	0.0270615
TM7SF3	0.0270603
LGMN	0.0270492
EPC2	0.0270347
HIRIP3	0.0270274
EFHC1	0.0270236
SMAD3	0.0270225
IFRD2	0.0270073
AIG1	0.0270048
CARHSP1	0.0270011
HSP90B1	0.0269965
CAMK4	0.0269947
RAB40B	0.0269937
REV1	0.0269934
TACC1	0.026988
RALGPS1	0.0269755
EIF4A1	0.026975
MEA1	0.0269735
GPR115	0.0269725
MAPK11	0.0269725
PDIA3	0.0269685
C14orf4	0.0269397
PLA2G2F	0.0269319
S100A14	0.0269319
ZNF512	0.0269296
ZYG11B	0.0269255
KIAA0753	0.0269218
DCAF10	0.026918
CHMP5	0.0269175
CSE1L	0.0269132
ATP9B	0.0269078
PRCP	0.0269063
MOXD1	0.0269051
KIAA0649	0.0269043
ZNF616	0.0268832
KIFAP3	0.0268826
ID3	0.026882
TTC39C	0.0268814
MAP4K2	0.0268728
NOL6	0.0268705
ZP3	0.0268704
ELMO3	0.0268668
ABCD3	0.0268663
ANKRD24	0.0268574
PEAR1	0.026853
NFIB	0.02685
NSMCE4A	0.0268437
ESCO1	0.0268435
RIN2	0.0268414
POLE	0.0268321
RICTOR	0.0268232
SLC16A3	0.0268187
WDR7	0.0268108
CADM1	0.0268092
THG1L	0.0268079
GPR83	0.026805
RAB11B	0.0268028
NCAPD3	0.0268026
SLC9A8	0.0268012
C9orf98	0.0267978
KIAA0146	0.0267949
PTPN11	0.0267948
GHRL	0.026788
WDR31	0.026782
TUBGCP5	0.0267772
PIAS4	0.0267611
TMEM192	0.0267611
ATL2	0.026758
PRMT3	0.0267568
CKAP5	0.0267472
PRAM1	0.026743
GPR77	0.0267381
HSPH1	0.0267331
COLEC11	0.0267285
SGPP1	0.0267194
ILF2	0.0267176
ZNF83	0.0267153
2019-09-04	0.026713
NBAS	0.0267038
TUBA1B	0.0266923
BEND5	0.0266875
USP38	0.0266866
TRPC4	0.0266859
TMC7	0.0266827
RAB1B	0.0266791
VPS52	0.0266765
SFRS12IP1	0.026669
SSR3	0.0266613
COQ5	0.0266591
GPER	0.0266583
GPD2	0.0266576
ZBTB10	0.026646
CCT3	0.0266447
SCIN	0.0266429
TRIM26	0.0266373
ZNF404	0.026633
2019-03-06	0.026624
TSC22D4	0.0266107
KIF5B	0.0266087
TMEM154	0.0266049
FAR1	0.0265945
EML1	0.0265869
ST3GAL4	0.0265829
RRBP1	0.0265776
GRN	0.0265686
PPP1R15B	0.0265685
GTF2H1	0.0265679
COPG2	0.0265628
ACSS2	0.0265606
SNTA1	0.02655
CD48	0.0265496
MED23	0.0265445
DOLPP1	0.0265424
TTC21B	0.0265337
KLHL7	0.0265304
NPM2	0.0265217
SEC61A1	0.0265166
STK25	0.0265159
PPM1D	0.0265145
HPS6	0.0265119
FAM78B	0.0265088
KCNN2	0.0265034
PER2	0.0265003
EBF1	0.0264976
B3GAT3	0.0264854
SLC7A4	0.0264724
LMOD1	0.026465
E2F7	0.026455
EFHD2	0.0264476
GTSE1	0.0264467
KREMEN1	0.0264393
ALDH1A1	0.0264381
S100A3	0.0264292
KRT18	0.0264288
AIMP1	0.0264173
ALDH1B1	0.0264161
PLEKHG5	0.0264148
STAT1	0.0264138
PPFIBP2	0.0264016
DMTF1	0.0264008
NDUFB6	0.0263977
ADORA2A	0.0263963
ITGAX	0.0263953
IQCE	0.0263934
SUPT3H	0.0263924
PKP2	0.0263868
ZNF154	0.0263675
TECR	0.0263639
RAP2B	0.0263562
SPNS2	0.0263557
GOLGA3	0.026345
XKR8	0.0263403
ROPN1L	0.0263301
ZBTB12	0.0263291
C1R	0.0263272
SPRY2	0.0263241
TWF2	0.0263224
SLC38A2	0.0263195
NXPH4	0.0263176
DCAF13	0.0263168
PRDM5	0.0263136
AADAT	0.026312
C19orf2	0.0263111
GYPC	0.0263102
KLF7	0.0262933
CYP20A1	0.0262926
HSF2BP	0.0262838
CLPTM1L	0.0262757
C7orf30	0.0262756
CENPP	0.0262718
PSMF1	0.0262711
ACY3	0.0262672
BAG3	0.026267
CDCA2	0.0262543
DMRT2	0.0262524
SLC46A3	0.0262511
DHPS	0.0262506
EIF4EBP1	0.0262487
GSTO1	0.0262474
FXYD2	0.0262472
NIPA1	0.0262304
PABPC1	0.026228
SCAPER	0.026223
RNF180	0.0262181
ZFPM2	0.0262108
KLF12	0.0262068
CD300A	0.0261861
BAZ1A	0.0261811
ANKRD13D	0.0261707
TAF2	0.0261678
AKAP8	0.0261637
C11orf52	0.0261629
PDHX	0.0261562
ADC	0.026155
TMEM150B	0.0261511
DENND4A	0.0261502
RNASE4	0.0261491
MSH5	0.0261475
PSME2	0.0261419
SF3A1	0.0261338
DMAP1	0.0261235
PIK3C3	0.0261003
NUFIP2	0.026096
FOXO1	0.0260889
ZWINT	0.0260838
PHF15	0.0260746
SP110	0.0260639
LAP3	0.0260632
GGCX	0.0260605
NEURL4	0.0260562
HIST1H1E	0.0260447
MLXIP	0.0260316
MRGPRF	0.0260256
CD248	0.0260252
SLC25A36	0.0260152
BMPR2	0.0260141
PPIH	0.0260098
KIAA0754	0.026008
WDR35	0.0260077
BTG1	0.0260044
NEK4	0.0260033
TMEM175	0.0259944
DEDD	0.0259873
ZCWPW1	0.0259837
YOD1	0.0259829
AGPAT1	0.0259811
SPTLC2	0.0259787
RBMS3	0.0259759
SPATA2L	0.025974
TXNRD3IT1	0.0259726
RASD1	0.0259654
KLHDC8B	0.0259594
PPYR1	0.025957
FAM13B	0.0259569
TMIGD2	0.025954
KIF23	0.0259449
TTC26	0.0259433
TGOLN2	0.0259387
SH3BP2	0.0259347
KIAA1958	0.0259269
INPP5B	0.0259241
TBC1D2B	0.0259238
ZNF775	0.0259055
MGEA5	0.0259051
DPM1	0.0259002
TNFAIP6	0.0258995
CCNJ	0.0258995
NOP2	0.0258984
STAU2	0.0258946
OSTM1	0.0258896
ZNF259	0.0258831
KIF20B	0.0258826
RAMP2	0.0258814
RAD17	0.0258807
DIS3	0.0258772
XAB2	0.0258749
FAM49B	0.0258701
FBXO2	0.0258646
C1orf43	0.0258628
LRRC28	0.0258568
SHPK	0.0258462
COMMD8	0.0258439
AASDH	0.0258428
RAGE	0.0258356
RDBP	0.0258348
HOXC6	0.0258253
ZFP82	0.0258178
NTRK1	0.0258052
BTBD11	0.025803
B3GNTL1	0.0257987
MAPKSP1	0.0257984
CD9	0.0257952
TTC8	0.0257913
IGF2BP3	0.025782
P2RY6	0.0257674
ATPAF2	0.0257648
NINJ2	0.025764
C2orf29	0.025762
PMPCA	0.0257497
TXNDC16	0.0257438
SNAI2	0.0257284
C1orf85	0.0257269
PLDN	0.025726
TIAL1	0.0257258
ZNF846	0.0257242
ZBED4	0.0257218
MYLK	0.025717
NCKAP1	0.0257158
RPL6	0.0257109
GNB3	0.0257098
TDRD3	0.0257073
MAP4K1	0.0257045
DNAJB9	0.0257014
MUT	0.0257011
SLC25A11	0.0256919
C17orf67	0.025691
MRPL16	0.0256896
MTFR1	0.0256893
ARHGAP27	0.0256676
ARL14	0.0256653
NDUFS3	0.0256631
POLD4	0.0256612
LRRC27	0.0256607
ENKUR	0.0256511
PNKD	0.0256499
MTMR11	0.0256391
ICA1	0.0256382
C7orf41	0.0256204
ANKRD10	0.0256138
PCDHGA8	0.0256132
DIO3	0.0256096
TUBE1	0.025609
HOOK2	0.025605
ACADSB	0.0256013
LOC729020	0.0255864
FAS	0.0255847
C2CD3	0.0255709
ILDR1	0.0255645
SUOX	0.0255577
SKAP1	0.0255496
IL6ST	0.0255462
NR2F1	0.0255429
GFOD2	0.0255408
WASF1	0.025539
C2orf34	0.0255139
RAB8B	0.0255065
MBTD1	0.0255017
SHMT1	0.0254999
RUFY3	0.0254967
ARHGAP1	0.0254909
GJA3	0.0254814
LOXL3	0.02548
TRIM69	0.0254694
WDR67	0.0254689
ZNF416	0.0254674
C11orf1	0.0254657
MLLT3	0.025462
KIAA1328	0.0254553
TUBGCP4	0.0254535
RALGAPB	0.0254529
C10orf28	0.0254514
PARP6	0.0254473
TEAD4	0.0254433
NRSN2	0.0254389
GPR81	0.0254361
PIP4K2B	0.0254188
INTS12	0.0254101
BTN3A1	0.0254077
SARM1	0.0254063
PLXNB2	0.0254048
STRADB	0.0254017
POGK	0.0253935
MYBL1	0.0253745
CCDC64	0.0253742
TMEM150A	0.0253699
BTBD10	0.0253463
ANKMY1	0.0253421
TAF6	0.0253413
SNRPD2	0.0253403
EFTUD2	0.025336
PLCXD2	0.0253348
GALNT1	0.0253342
C14orf169	0.0253203
SLC25A27	0.0253163
TMEM147	0.0253149
NISCH	0.0253059
ZNF189	0.0253006
HNRNPA3	0.025298
PARP15	0.0252947
EMR2	0.0252936
EPAS1	0.0252869
TMEM189-UBE2V1	0.0252863
PCTP	0.0252855
METTL14	0.0252845
FZD6	0.0252721
PRKCZ	0.02527
OAS3	0.0252562
TOP2A	0.0252496
H1FX	0.025243
TRIM25	0.0252214
TBC1D24	0.02522
NT5DC3	0.0252095
THBD	0.0251949
PAOX	0.0251935
SPHK2	0.0251934
MDH1	0.0251874
ZNF397OS	0.0251843
ALS2CR4	0.0251836
KDM3A	0.0251809
ZNF100	0.0251626
UBE3C	0.0251533
CHCHD6	0.0251496
PLEKHA3	0.0251493
KDM4B	0.0251465
CEACAM21	0.0251428
GPR125	0.025136
NRAS	0.025133
CPM	0.0251298
ZNF454	0.0251295
PSMB2	0.0251246
BTRC	0.0251214
ICAM2	0.0251203
ANKRD53	0.0251168
EIF3E	0.0251139
MAPK8	0.025112
CIZ1	0.0251101
CSTF2T	0.0251073
C11orf30	0.0251012
PRKAR2A	0.0250866
KCTD1	0.0250807
C11orf65	0.0250791
NFE2	0.0250707
FOXF2	0.0250707
SLC39A7	0.0250664
GFRA3	0.0250593
IQCA1	0.0250588
FAM98A	0.0250533
ZNF585A	0.0250479
CCDC64B	0.0250447
SCUBE1	0.0250372
MMP9	0.0250365
C15orf48	0.0250333
ARMC1	0.0250309
TMEM71	0.0250293
PLD3	0.0250281
TCFL5	0.0250231
SNX14	0.0250119
KPNA6	0.0250112
STRADA	0.0250025
GNA12	0.0249996
NAB1	0.0249684
POTEF	0.0249636
RHEBL1	0.0249629
CHMP1B	0.0249594
KTELC1	0.0249433
TMEM206	0.0249412
C5orf13	0.0249351
ZFC3H1	0.0249178
CNN1	0.0249149
PYCARD	0.0249092
SEL1L3	0.0249056
EYA3	0.0249044
BAT3	0.0248993
C21orf63	0.0248986
TOX4	0.0248977
EIF5	0.0248955
ZNF528	0.024894
WARS2	0.0248815
SNAP25	0.0248747
RNH1	0.0248725
RSPH9	0.02487
SLC39A6	0.0248581
POLG2	0.0248513
SUCNR1	0.0248478
CBX3	0.0248432
DIXDC1	0.0248422
DOCK8	0.0248385
FBXO44	0.024832
MOSC2	0.0248289
PPP4R1	0.0248213
FAM107B	0.0248106
C3orf37	0.0248075
EIF2A	0.0247995
CD28	0.024797
ST7	0.0247962
PXN	0.0247935
CDKN1B	0.0247923
MTX3	0.0247874
CENPB	0.0247746
RAP2A	0.0247741
FBXL16	0.0247728
ST5	0.0247703
RPS3	0.0247652
TMEM87A	0.0247648
SLC27A1	0.0247625
RYBP	0.0247568
ADA	0.0247484
BCS1L	0.0247458
NDUFS1	0.0247456
ARHGEF5	0.0247406
NKAIN1	0.0247344
KIAA0182	0.02473
EPN3	0.0247263
ACTB	0.0247256
NCAPG	0.0247252
MMP25	0.0247089
ZNF433	0.0247084
POLR3B	0.0247055
DLK2	0.0247042
N4BP2L2	0.024703
ABHD2	0.0247018
BDKRB1	0.0246872
FAM65C	0.0246801
CDK19	0.0246661
LILRA5	0.0246645
C14orf106	0.0246617
CBLL1	0.0246534
C9orf125	0.0246477
PTER	0.0246446
THAP1	0.0246431
LIMD1	0.0246389
HIST1H2BH	0.0246365
HSPA4	0.0246297
PROM2	0.0246287
YWHAQ	0.0246282
TEX10	0.0246123
KCNC3	0.0246115
INHBA	0.0246094
LIG1	0.024607
SLC38A9	0.0246055
PRPF4B	0.0246054
ZNF69	0.0246023
RBM7	0.0245991
ANAPC7	0.0245951
SAMD8	0.024594
VARS2	0.0245931
MLLT6	0.0245891
OTOA	0.0245891
IL10RA	0.024589
TGFB1	0.0245884
ETS1	0.0245817
DOM3Z	0.0245731
GEN1	0.0245717
FMN1	0.0245541
UBXN11	0.0245537
TSEN34	0.0245514
STUB1	0.0245438
BCKDHA	0.0245373
C11orf48	0.0245084
TBC1D13	0.0245081
ERO1LB	0.0244955
GGN	0.0244782
TNFRSF9	0.0244756
EEF1A1	0.0244712
ZNF488	0.0244686
DPF1	0.0244659
SOX11	0.0244639
TAF1D	0.0244597
HOXB5	0.0244569
MORC2	0.0244553
NHLRC4	0.0244552
CALCRL	0.0244483
SOX18	0.0244461
C6orf203	0.0244279
A2M	0.0244273
ANKIB1	0.0244257
C15orf63	0.0244201
GCC2	0.024416
GAPVD1	0.0244136
ZMYND12	0.0244089
RPIA	0.0244074
UBE4B	0.0244028
RPL4	0.0243877
KARS	0.0243725
C20orf27	0.024371
HNRNPM	0.0243669
C10orf10	0.0243615
CDRT1	0.0243601
RILP	0.0243445
SLC45A1	0.0243443
MGAT4B	0.0243443
NR6A1	0.0243424
RBM17	0.0243392
ZNF578	0.024339
C3orf52	0.0243186
ZNF511	0.0243141
GJA9	0.0243131
RIOK3	0.0243122
ALDOA	0.0243077
EVI2B	0.0243059
ZNF3	0.0243054
HNRNPR	0.0243045
ZNF346	0.0242995
ADCY7	0.0242984
BCL9	0.0242925
TRIM9	0.0242874
TMEM161A	0.024265
LRFN4	0.024262
MTHFD1L	0.0242323
ZDHHC4	0.0242278
CCDC47	0.0242266
VSNL1	0.0242205
PIP4K2C	0.0242112
TARDBP	0.0241955
ZNF709	0.0241946
PABPC1L	0.0241929
RPP30	0.0241862
OTUB2	0.0241827
ZNF561	0.0241703
KPNB1	0.0241703
PHF20	0.0241702
WDR46	0.0241655
LMBR1L	0.024157
CSPG5	0.0241568
ANO6	0.0241485
OTUD4	0.0241477
METTL6	0.0241428
MAPK1	0.0241357
HSD17B14	0.0241335
LHPP	0.02413
C20orf160	0.0241186
FAM78A	0.0240969
SMEK1	0.0240937
IPPK	0.0240866
FPGS	0.0240813
IGF2	0.0240809
MCTP2	0.024074
SFI1	0.0240717
MPHOSPH6	0.0240568
FAM53C	0.0240534
OVGP1	0.0240506
SILV	0.0240491
C22orf29	0.0240488
FAF2	0.0240469
BCCIP	0.0240448
PPIG	0.0240406
GOLGA5	0.0240384
RAD54B	0.0240257
GKAP1	0.024025
LPPR2	0.0240228
NPC1	0.0240043
NBR1	0.0240015
FGF2	0.0240014
LLGL1	0.0239993
HAPLN3	0.0239983
CALM3	0.0239939
PNKP	0.0239939
POLR2D	0.023993
BUB1B	0.0239896
PCSK7	0.0239825
HERC5	0.0239798
EFS	0.0239754
KANK2	0.0239744
EDEM3	0.0239736
THAP4	0.0239728
RBM38	0.0239714
LIN54	0.0239698
PCF11	0.0239657
APOBEC3D	0.0239571
MPZL3	0.0239512
GLT25D1	0.0239484
GOLM1	0.0239415
ZBTB11	0.0239314
PHF2	0.0239311
PHYH	0.0239285
SSR1	0.0239283
PANX1	0.0239283
UBR3	0.0239282
C11orf54	0.0239272
TMEM8B	0.0239251
MEN1	0.0239224
NAPG	0.0239179
IL4I1	0.0239071
RNF215	0.023906
RNPS1	0.0239041
PTOV1	0.0238879
ZBTB7B	0.0238761
GNPDA1	0.0238732
STX5	0.0238709
FKBPL	0.0238664
ZNF323	0.0238663
HMGN2	0.0238598
CEBPZ	0.0238597
HEXA	0.0238551
INVS	0.0238472
PARP1	0.0238399
FAM190B	0.0238255
FRMD4A	0.0238204
TBC1D9	0.0238196
RAB11FIP3	0.0238188
CHN1	0.0238168
PHLPP1	0.0238127
LARP1B	0.023812
C3orf70	0.0238108
MAPK14	0.0238105
ATF1	0.0238103
LRP11	0.0237989
STK24	0.0237892
RUNDC3A	0.0237876
TIGD2	0.0237862
PI4KA	0.0237733
FDX1	0.0237703
PSMD2	0.0237667
CCDC93	0.0237655
MTX1	0.023755
SLC7A6OS	0.023755
WRNIP1	0.0237323
ZNF583	0.0237305
CCDC68	0.0237286
ZNF490	0.0237241
ITPA	0.0237172
MARK4	0.0237146
ARID4B	0.0237041
SEMA3F	0.023693
SP1	0.0236912
ADAP2	0.0236897
KIAA0528	0.0236775
POLR3G	0.0236755
EPHB3	0.0236704
MPZL2	0.0236697
MTMR14	0.0236549
AFAP1L2	0.023647
ZNF224	0.0236359
DCST2	0.0236332
C7orf49	0.0236322
POMT2	0.0236308
SLC35F5	0.0236285
SRRD	0.0236244
LHX8	0.0236155
ALDH5A1	0.0236155
ADRA2B	0.0236123
C4orf33	0.023611
TST	0.0236073
UXS1	0.0236009
FBXO25	0.0235952
SP3	0.0235923
AMOTL2	0.0235892
HSDL1	0.0235837
NDUFAF1	0.0235784
SMARCD1	0.0235765
GJA5	0.0235712
CTNND1	0.0235627
CLN5	0.023556
NLK	0.0235512
MFSD10	0.0235496
PIK3R6	0.0235459
DPP9	0.0235368
ANXA9	0.023533
MAT1A	0.0235311
DPP8	0.0235274
DDB2	0.0235141
GPR161	0.0235135
YRDC	0.0235125
POLB	0.0235085
NOTUM	0.023503
KLF9	0.0235023
RFT1	0.0234973
MFRP	0.0234836
RPS6KB1	0.0234699
SPPL3	0.0234663
LRRC55	0.0234656
IL22RA1	0.0234645
TMEM99	0.0234644
BASP1	0.0234624
MAZ	0.0234621
CHUK	0.0234618
TGDS	0.0234606
DDX19A	0.0234401
GSDMD	0.0234235
ZNF597	0.0234187
GSS	0.0234159
GPR107	0.0234138
LIN37	0.0234036
ERAL1	0.0234001
MBD1	0.0233995
FBXO3	0.0233975
TMEM93	0.0233934
HSP90AB1	0.0233896
RPL26	0.0233868
MAP4K5	0.0233863
MATR3	0.0233849
PTPN7	0.0233842
DNASE2	0.0233826
TMEM30B	0.0233813
SKIV2L2	0.0233808
C6orf182	0.0233716
MTMR7	0.0233664
NAT8L	0.0233651
DMRT3	0.0233606
SFRS4	0.0233472
LCA5L	0.0233442
WDR11	0.023339
LSM14B	0.0233335
C14orf73	0.0233325
TMEM200B	0.0233181
PLAG1	0.0233132
MRP63	0.0233129
KIAA0776	0.0233128
GTF2F1	0.0233074
RNASEH2A	0.0233068
KIAA0317	0.0233062
DHRS1	0.0232998
UTP11L	0.023296
RARA	0.0232929
WNT3A	0.023284
TNFSF13	0.0232812
STX18	0.0232699
PTCD1	0.0232614
UBA3	0.0232593
GPR160	0.023259
BMP2K	0.0232541
MTSS1L	0.0232519
CDK2AP2	0.02325
ARPC1B	0.0232455
ZNF607	0.0232446
CLEC16A	0.0232444
IMMT	0.0232391
ARPC2	0.0232379
FCRL6	0.0232365
FOXL1	0.0232319
C17orf75	0.0232189
SPTY2D1	0.0232113
CCT7	0.0232097
HSPA14	0.0232033
SPDYE6	0.0232028
GLIS2	0.0231946
VEGFA	0.0231897
ZADH2	0.0231844
AATK	0.023176
STX19	0.0231757
RPS6KB2	0.0231716
MON1B	0.0231688
GIGYF1	0.0231583
ARAP3	0.0231552
LNPEP	0.0231445
RSPRY1	0.0231414
NOL10	0.0231413
PDLIM5	0.0231407
MYST1	0.0231357
EBNA1BP2	0.0231242
FBXW4	0.0231235
HYAL2	0.0231189
CFLAR	0.0230899
RNF220	0.0230838
SLC16A13	0.0230838
UBXN2B	0.0230801
C1orf182	0.0230701
OBFC2A	0.0230633
C14orf145	0.0230597
SEC62	0.0230582
KLHL5	0.023052
RAB11FIP2	0.0230517
PARVG	0.0230415
AP3S1	0.0230404
SNRPA1	0.0230387
ATF7	0.0230259
CCDC76	0.02302
DSCR3	0.0230176
ELP2	0.0230142
KIAA1310	0.023012
CCDC46	0.0230113
CLEC11A	0.0229993
TIMM44	0.0229886
NT5M	0.0229876
KLF11	0.0229845
CHRNA9	0.0229841
MAVS	0.0229702
MSH3	0.0229685
FBXO31	0.0229678
C19orf57	0.0229625
ABI1	0.0229586
MAN2A1	0.0229585
WRN	0.0229583
PLA2G12A	0.022944
CASP6	0.0229405
HDAC5	0.0229388
ELL	0.0229385
TFB1M	0.0229383
SHD	0.0229318
NUMBL	0.022931
UEVLD	0.0229262
C10orf111	0.022924
KLRAQ1	0.0229239
SEC23IP	0.0229134
SH2B3	0.0229109
BRD8	0.0229029
HSF4	0.0228851
RNF214	0.0228849
SIGLEC7	0.0228728
BCLAF1	0.0228724
DGKG	0.0228659
PLAGL1	0.022862
FBXO46	0.0228617
HNRNPUL1	0.0228539
DNAJB4	0.0228494
CYP27B1	0.0228425
C20orf46	0.0228332
CECR5	0.0228304
FUT10	0.0228266
DSTYK	0.0228263
NUDT5	0.0228125
SHMT2	0.022812
ARMC2	0.0228106
TCEB3	0.0228093
ATP5S	0.0228027
ELK4	0.0227998
OTUD7A	0.0227923
SEMA4C	0.022782
VWA2	0.0227643
C9orf116	0.0227611
TMC6	0.0227473
COPS7B	0.0227443
TC2N	0.0227415
AP4M1	0.0227263
C14orf79	0.0227258
ZNF559	0.0227134
C19orf55	0.0227076
CENPA	0.0227065
ACBD3	0.0227005
MARS	0.022699
LANCL1	0.0226969
BAP1	0.0226967
TMEM198	0.0226947
IPO7	0.0226895
LIN9	0.0226781
CLUAP1	0.022676
HRASLS2	0.0226735
MALT1	0.0226707
MON2	0.02267
HELQ	0.0226675
TMCC3	0.0226648
ETV7	0.0226585
ANGEL1	0.0226577
XRCC1	0.02265
CHST15	0.0226477
SNRK	0.0226418
DCLK2	0.0226384
JMJD8	0.0226348
ASAM	0.0226305
PCOLCE2	0.0226269
ZNF800	0.0226221
PLEKHM2	0.0226163
STYXL1	0.0226148
MTIF2	0.0226091
RAB33B	0.0226068
SIK1	0.0226055
HHIPL1	0.0226038
LYSMD4	0.0226022
RIPK3	0.0226001
WDSUB1	0.0225976
BMI1	0.0225931
ANKAR	0.0225879
CHST12	0.0225853
SCRN1	0.0225852
FNIP1	0.0225806
LYN	0.0225796
LDB2	0.0225789
C1orf109	0.0225662
FCN1	0.0225661
ATP6AP1L	0.0225646
MTRR	0.0225622
RAB23	0.0225607
ZNF44	0.0225513
ADAM17	0.0225462
SMC5	0.0225299
VARS	0.0225275
ZFP90	0.0225153
SYS1	0.022514
PICALM	0.0225071
WIPI2	0.0225054
AP3B1	0.0225036
LAPTM4A	0.0225006
CCDC123	0.0224986
WDR34	0.0224982
IWS1	0.0224917
C3orf19	0.0224905
POU3F1	0.0224838
CHAF1A	0.0224758
NT5DC2	0.0224736
EID2B	0.0224493
ELAVL1	0.0224402
F13A1	0.0224376
THOC7	0.0224347
FAM131C	0.0224273
FPR1	0.0224273
PTPN3	0.0224256
WASF2	0.0224075
NXPH3	0.0224057
MRPL21	0.0224015
EIF2AK2	0.0223998
KIAA1598	0.0223963
SELPLG	0.0223939
KIAA0892	0.0223878
BZRAP1	0.0223795
CTAGE1	0.0223771
PPP4C	0.0223593
NARF	0.0223448
ZNF200	0.0223418
FLJ35220	0.0223393
SSBP3	0.0223313
GDF9	0.0223292
ZFP1	0.0223177
S100A11	0.0223139
TUBA4A	0.0223115
PM20D2	0.0222993
MICAL2	0.0222982
CEBPD	0.0222925
MRPL39	0.0222907
KIAA1161	0.0222904
EXOSC9	0.0222903
ZNF215	0.0222828
KIAA1467	0.0222772
ALDH3B2	0.0222652
STARD3	0.022264
EIF4E2	0.0222622
ARL1	0.0222621
PCDHB4	0.0222576
DNTTIP2	0.022244
FAM102A	0.0222387
ZNF765	0.0222361
SIN3A	0.0222321
CNOT6L	0.0222307
THAP9	0.0222154
LIMK1	0.0222152
RAF1	0.0222142
FTSJ2	0.0222094
FAM83E	0.0222076
CXCR7	0.022207
GTF2A2	0.0222067
RAB21	0.0222045
NACC1	0.0221963
SNX11	0.022187
NUAK1	0.0221852
FN3K	0.022183
RBM43	0.0221828
UHMK1	0.0221787
SALL2	0.0221765
BDH1	0.0221708
GPR124	0.0221696
PTK2B	0.0221672
ZNF701	0.0221669
TMEM133	0.0221628
ISOC1	0.0221626
CCDC58	0.022162
DDX59	0.0221577
TAF1C	0.0221576
MR1	0.0221534
PLOD1	0.0221427
ACR	0.0221264
ZNF280D	0.0221262
PTPN1	0.0221192
UCKL1	0.0221072
OSGEPL1	0.0221065
DDX54	0.022105
SLC23A3	0.0220988
WDYHV1	0.0220984
LARS	0.0220889
P2RX1	0.0220884
ADAMTSL5	0.0220847
RGS2	0.0220817
S1PR1	0.0220806
COBRA1	0.0220735
STAM2	0.0220608
S100A16	0.0220596
LIMS2	0.022056
AMACR	0.0220555
ZFP64	0.0220523
TDO2	0.0220481
C20orf177	0.0220352
VEGFC	0.0220296
HPDL	0.0220251
2019-03-03	0.022009
DCAF7	0.0220001
IL17RA	0.0219981
USP8	0.0219979
IMPA1	0.0219951
C11orf88	0.0219913
ORC6L	0.0219889
SGK1	0.0219779
RHBDL1	0.0219769
BANK1	0.0219752
OSBPL1A	0.0219739
NADK	0.02197
ARHGAP22	0.0219651
IFIT2	0.0219598
C19orf47	0.0219487
MSRB3	0.0219483
INPPL1	0.021948
CDKN2AIP	0.0219436
CAMSAP1L1	0.0219393
ACADVL	0.0219384
PDE2A	0.0219223
FUT6	0.0219221
GINS1	0.0219208
CLIP3	0.0219186
CCDC55	0.0219185
TPPP	0.0219172
GPR55	0.0219141
ATG16L1	0.0219113
MGP	0.0219058
MGAT5B	0.0218912
TMPRSS2	0.0218897
FGL2	0.0218857
SEC16B	0.0218811
DEPDC5	0.0218796
ECE1	0.0218758
USPL1	0.021873
PSME4	0.0218617
SRXN1	0.0218589
ZSCAN18	0.0218513
GNG2	0.0218396
S1PR5	0.0218269
RAB5C	0.0218249
PRSS36	0.0218228
IPO5	0.0218181
LRRC48	0.0218042
HIST1H2BJ	0.0218038
PLEKHO2	0.0217969
RAP1GDS1	0.0217931
FKBP10	0.0217925
YWHAE	0.0217796
TPSAB1	0.0217729
CCDC138	0.0217671
C12orf66	0.0217662
C19orf29	0.0217662
LRCH3	0.0217646
CYTL1	0.0217523
ANTXR2	0.0217477
SLC6A12	0.0217432
SETD3	0.0217372
CBS	0.0217364
ZC3H8	0.0217216
IVNS1ABP	0.0217192
CPNE7	0.0217167
ETV5	0.0217137
N4BP2	0.021713
MCCC1	0.0217115
HAVCR2	0.0216868
SETD5	0.0216659
RAB7A	0.0216642
NME7	0.0216521
SH3BP4	0.021635
EPN2	0.021631
GRIN2D	0.0216308
LRRFIP1	0.0216292
RSRC2	0.0216287
FBXO34	0.0216227
RHBDD1	0.0216205
DDX6	0.0215975
PLS1	0.0215968
SMARCA5	0.0215939
TNFSF9	0.0215927
IQSEC1	0.0215873
TRDMT1	0.021585
MANEAL	0.0215837
GLT8D1	0.0215831
KLHDC9	0.0215758
SLC19A1	0.0215753
QPCTL	0.0215751
C10orf18	0.0215522
DCAF8	0.021547
B3GNT1	0.0215347
GHITM	0.021527
C1QC	0.0215149
TWIST1	0.0215072
LTBP2	0.0215036
HECA	0.0215035
DTX3L	0.0214968
TSPAN14	0.021496
DCAF12	0.0214898
MTG1	0.021483
BCL11B	0.0214724
SMAD6	0.0214656
GNB1L	0.0214647
BSCL2	0.0214509
IRF4	0.0214507
CAMK2D	0.0214399
ZNF177	0.0214276
ZFP106	0.0214262
PRDX2	0.0214249
NTRK2	0.0214228
LPCAT1	0.0214119
C10orf118	0.0214108
GCNT4	0.0214105
CAPZA1	0.0214099
ATF6	0.0214055
FIZ1	0.0213817
PDE4D	0.0213803
TSC22D2	0.0213762
RHOQ	0.021375
SS18L1	0.0213693
NF2	0.0213668
PUS3	0.0213609
CCDC111	0.02136
CAPN12	0.021359
G2E3	0.0213564
ALG6	0.0213534
HIST1H3H	0.0213511
RELL1	0.02135
CDK11A	0.0213481
ADCY3	0.0213426
SETD8	0.0213372
STARD10	0.0213282
COLQ	0.021323
TRIT1	0.0213208
TGFBRAP1	0.0213202
ANKRD57	0.0213129
CABC1	0.0212971
BEND3	0.0212952
CHRNB1	0.0212905
TNFRSF11B	0.0212709
BBS4	0.0212704
NAT6	0.0212618
C12orf76	0.0212584
FTL	0.0212573
NDUFA6	0.0212566
SRFBP1	0.021255
SCFD2	0.0212514
ING5	0.0212497
VIM	0.0212442
TMEM106B	0.0212438
DGCR8	0.0212243
LRRC42	0.0212195
C18orf10	0.0212095
GPR3	0.0212091
S100B	0.0212032
RTN4IP1	0.0211971
SNRPB2	0.0211962
ABR	0.021182
CYB5RL	0.021176
SPSB2	0.0211736
C1orf35	0.0211668
DIO2	0.0211667
PRKACA	0.0211554
D4S234E	0.0211449
ARHGEF2	0.0211438
BTD	0.0211425
SLC10A5	0.0211412
KLF5	0.0211402
CHODL	0.0211319
POLRMT	0.0211247
SLC15A3	0.0211132
PRDM11	0.0211094
LCA5	0.021109
HIP1R	0.0210946
PEX11G	0.0210937
ZBTB48	0.0210895
GJB3	0.0210861
SLC25A32	0.021084
RPS6KC1	0.0210779
LDLRAD3	0.0210632
CABP7	0.0210625
C2orf86	0.0210618
BOLA3	0.0210602
PCGF3	0.0210596
THRB	0.0210499
BCAT2	0.021048
CLCA2	0.0210398
GPRIN2	0.0210353
PDLIM3	0.0210344
ARMC10	0.0210332
EIF3A	0.0210272
UBLCP1	0.0210253
AK3L1	0.0210236
USP2	0.0210086
C1orf38	0.0210048
MPRIP	0.0210004
RHOBTB2	0.0209892
GADD45G	0.0209867
MED22	0.0209842
MED26	0.0209835
KIAA0494	0.020977
SLC24A3	0.0209721
TMPRSS6	0.0209719
C7orf64	0.0209628
OMA1	0.0209608
PODNL1	0.0209535
GFI1	0.0209514
HNRNPK	0.0209499
ZNF439	0.0209456
WDR24	0.0209417
AKAP8L	0.020936
CLIC6	0.020933
DHX38	0.0209319
THY1	0.0209308
TAPBPL	0.0209233
RASL11A	0.0209125
RPL12	0.020912
C10orf54	0.0209116
NPAT	0.0209057
TMEM188	0.0209012
SELO	0.0209008
CCDC90A	0.0208962
UBE2CBP	0.0208956
KLK8	0.0208888
AGPAT2	0.0208854
FAM172A	0.0208826
ABHD10	0.0208801
NMNAT2	0.0208619
SGSH	0.0208612
FGFR1	0.0208386
IFI27L1	0.0208383
RFTN2	0.020835
NUP54	0.0208346
POU5F1B	0.0208328
NUDT21	0.0208315
GIT1	0.0208294
ACTR6	0.0208102
EHD2	0.0208073
ETFA	0.0207897
RAD9B	0.0207877
DENND2A	0.0207871
REPS1	0.0207814
C14orf93	0.0207723
DLX4	0.0207559
IGFBP5	0.0207549
CENPC1	0.0207465
NPTN	0.0207438
TRAPPC5	0.0207315
LRRC8B	0.0207292
NBEAL1	0.0207286
ASB6	0.0207286
CRTAP	0.0207157
DRAM2	0.0207139
DDX1	0.0207074
RNF20	0.0207051
RFESD	0.0207048
UPK3B	0.0207011
BLOC1S3	0.0206993
PPHLN1	0.0206957
KRT31	0.0206932
VAV2	0.0206897
HS6ST1	0.0206867
CTSL1	0.020674
PPAPDC1A	0.0206737
PRKACB	0.0206567
FASTKD3	0.0206542
KIFC2	0.0206484
TMEM134	0.0206452
ERCC2	0.020619
MCM8	0.0206188
ZBTB2	0.020596
ATG9B	0.0205888
CCDC90B	0.0205845
SKI	0.0205815
IGFBP4	0.0205771
KBTBD6	0.0205674
SEC22B	0.0205613
TMEM176A	0.020557
TMEM132A	0.0205498
ZCCHC24	0.0205497
TMEM37	0.0205447
STAT5A	0.0205353
TARSL2	0.0205342
RANBP9	0.0205265
KLRG1	0.020523
PRMT7	0.0205214
ZNF569	0.0205177
PDAP1	0.0205137
PDE3B	0.0205031
CATSPER2	0.0204977
ACBD6	0.0204932
C16orf91	0.0204885
C13orf18	0.0204827
RPS6KA1	0.0204794
ZNF367	0.0204781
C1orf106	0.0204772
KCNIP4	0.0204741
KCNE4	0.0204528
CCDC150	0.0204464
ORAI1	0.0204407
HSPA12B	0.0204382
CALD1	0.0204362
KIAA0284	0.0204348
ECHDC1	0.020432
NDUFA9	0.0204315
ATP6V0A1	0.0204312
KHDRBS1	0.0204264
PTAR1	0.0204218
MYRIP	0.0204206
FAM118A	0.0204184
ILVBL	0.0204161
PDE9A	0.0204051
MCM3AP	0.020405
PURB	0.0203981
HOXA3	0.0203964
C3orf10	0.0203951
RPN1	0.0203949
CTDSP1	0.0203905
SLC38A6	0.0203896
IKBKE	0.0203841
GANC	0.0203833
SLC6A1	0.0203752
FEN1	0.0203751
ACAP3	0.0203745
RAET1L	0.0203557
TRIM28	0.0203476
AXIN1	0.0203379
CROT	0.0203369
KIAA1804	0.0203364
PTGER4	0.020336
TRIM45	0.0203262
NSMAF	0.0203186
VCL	0.0203144
ZMYM6	0.0203076
SPIRE1	0.0203058
C10orf35	0.0202998
SAV1	0.0202996
C12orf56	0.0202967
RAB40C	0.0202892
MEIS1	0.0202825
ZDHHC16	0.0202756
SIGLEC5	0.0202724
UBA6	0.0202673
SEC63	0.0202659
HSPD1	0.0202489
SHISA5	0.0202463
RBBP8	0.0202461
CLK3	0.0202435
PDE6B	0.0202422
SPATA18	0.0202359
DTNBP1	0.0202287
MIS12	0.0202265
LHFP	0.0202204
TRIM41	0.0202202
ZNF195	0.0202194
SIGLEC10	0.0202178
FAM135A	0.0202032
B3GNT8	0.0202019
VAMP1	0.0202017
NR2C1	0.0201987
TESC	0.020198
TDRD9	0.0201969
NBPF15	0.0201928
RSL1D1	0.0201901
HIST2H2AC	0.0201838
MDFI	0.0201838
SLC22A15	0.0201741
PSMD1	0.0201713
PTDSS2	0.0201653
HOXD3	0.0201578
CDC42	0.0201565
ADRBK1	0.0201563
RPS15	0.0201541
NRBP1	0.0201491
AVEN	0.020147
KCTD20	0.0201454
XKR9	0.0201438
ANKRD12	0.0201428
BAMBI	0.0201288
AHCTF1	0.0201285
POLD2	0.0201241
TLR9	0.0201184
EGFL8	0.0201167
MINK1	0.0201033
MTERFD1	0.020101
HIRA	0.0200876
MACROD1	0.0200842
SLFNL1	0.0200821
MYLK4	0.0200554
XPNPEP3	0.0200543
C19orf40	0.0200504
RAB5A	0.0200493
IL1R2	0.0200231
ULK1	0.0200185
DNAJC30	0.0200178
FBXO11	0.0200153
PSMD11	0.0200138
HAUS5	0.0200087
GIN1	0.0200047
TTF1	0.0200038
AGPAT4	0.0199891
SLC35A5	0.0199768
PDP1	0.0199436
PPCS	0.0199388
GYLTL1B	0.0199312
NLRC4	0.0199295
ZSWIM1	0.0199286
FEM1A	0.0199236
FHDC1	0.0199233
CBX2	0.0199202
TAF15	0.0199104
RAB17	0.0199081
TMEM115	0.0199059
SMAP2	0.0198912
APOL2	0.0198911
VASN	0.0198904
HRH1	0.0198879
SPIRE2	0.0198874
ZNF287	0.0198759
NEIL2	0.0198706
MAPKAPK3	0.0198701
TSR1	0.0198644
EMILIN2	0.0198597
AP4E1	0.0198374
CABLES2	0.0198353
SRD5A3	0.0198253
TIPRL	0.0198242
FHL3	0.0198215
CKMT1B	0.0198173
PDIA6	0.0198131
LASS2	0.0198126
ARHGAP19	0.0198082
ANGEL2	0.0198056
ZNF226	0.0198042
ABHD11	0.0197951
MXD4	0.0197903
SGTA	0.0197868
MGAT5	0.0197856
RDH16	0.0197823
ZNF343	0.0197818
DZIP1L	0.0197817
TGFBR1	0.0197814
ZFP30	0.0197811
NR5A2	0.0197799
EML3	0.0197699
AP2B1	0.0197647
PAM	0.0197645
IDE	0.0197551
ARG2	0.0197498
ESAM	0.0197446
NARS	0.0197421
LASS4	0.0197418
C15orf39	0.0197294
C7orf25	0.0197079
PARP3	0.0197026
CCL3	0.0196854
ANKZF1	0.0196484
MRM1	0.0196466
GNL1	0.0196457
HCN2	0.0196341
ERG	0.0196326
CYP3A5	0.0196323
SLC25A20	0.0196288
PAPOLA	0.0196286
METRNL	0.0196213
ZBTB17	0.0196176
ABCG1	0.0196148
LEKR1	0.0196091
DDX39	0.0196084
ZBTB8A	0.0196081
FAM134B	0.019608
VMO1	0.0196064
CASP8AP2	0.0196035
KLF6	0.0195996
RPA1	0.0195994
LDHA	0.0195911
PSMB4	0.0195893
PIPOX	0.0195799
HTRA2	0.019576
SLC25A16	0.0195683
SCAF1	0.0195631
DNAJC8	0.0195613
CCDC102B	0.0195577
FAM171B	0.0195551
RBX1	0.0195542
ESRP2	0.0195514
RFWD3	0.0195511
RABEP2	0.0195426
CENPF	0.0195272
DHX29	0.0195258
CA14	0.0195216
SLC44A3	0.0195182
COPS2	0.0195119
TPP2	0.0195021
KIAA1967	0.0194999
SDR9C7	0.0194957
SCMH1	0.0194858
AIF1L	0.0194801
ARHGEF16	0.01948
POP5	0.0194654
APPBP2	0.0194571
STARD13	0.0194536
SDCBP	0.0194521
RNF43	0.019452
CAPG	0.0194509
AGPAT9	0.0194373
BST1	0.0194326
PMVK	0.0194292
KCTD21	0.0194276
GGA1	0.0194207
BAZ1B	0.0194167
MMP14	0.0194117
DLL3	0.0194002
UFD1L	0.0193964
L3MBTL	0.0193921
UQCRC1	0.0193837
LRBA	0.0193774
MUTYH	0.019377
SETMAR	0.0193703
CIAO1	0.0193694
UPF1	0.0193621
ASGR1	0.01936
ZCCHC4	0.0193568
C9orf163	0.0193539
PDCL	0.0193526
EMP3	0.0193478
YARS	0.0193444
GALNTL4	0.019343
C19orf36	0.0193392
ZBTB40	0.0193283
ATP6V1B2	0.0193182
GNA13	0.0193093
ACP1	0.0192925
OSCAR	0.0192902
REST	0.0192861
SC5DL	0.0192782
BCAP29	0.0192751
MAN1A1	0.0192707
RABGAP1	0.0192634
NANP	0.019248
SKP2	0.0192423
DAPK2	0.019227
AKR7L	0.0192264
NUDT6	0.0192204
PTPDC1	0.0192163
ITGA9	0.0192089
MIDN	0.0192026
TCP11L1	0.0192013
LRP8	0.019201
TAF3	0.0191963
HAGH	0.0191901
ZNF79	0.0191826
PLD2	0.0191783
DIRAS3	0.0191765
FRS3	0.0191667
HPS4	0.0191608
UFSP1	0.0191594
DSN1	0.0191579
CAP1	0.0191574
ST14	0.0191548
PSMC1	0.0191536
QTRT1	0.0191507
RBKS	0.0191408
TLCD1	0.0191403
FOXP1	0.0191367
CUL2	0.0191365
TUBG1	0.0191317
LYPLAL1	0.0191273
FSCN2	0.0191154
MYO1C	0.0191152
RWDD3	0.019108
SLC13A3	0.0191071
ZNF167	0.0191061
LSM2	0.0191002
THAP2	0.0190975
GPX4	0.0190827
SSH1	0.0190782
ZNF438	0.0190779
ATXN7L2	0.0190655
AMMECR1L	0.0190625
XRCC2	0.0190578
RORA	0.0190528
WDR60	0.0190412
ZNF17	0.0190352
MRPS10	0.0190233
DAG1	0.0190182
FAM188B	0.0190179
SYNCRIP	0.0190086
SEC24C	0.019006
MED6	0.0190059
LDHB	0.018999
VGLL3	0.0189914
C20orf118	0.0189867
LOC81691	0.0189835
ADRA2C	0.0189771
C7orf55	0.0189745
C11orf66	0.0189691
USP53	0.0189679
ALDH18A1	0.0189641
LRP10	0.0189626
ZNF558	0.0189584
VPS11	0.0189572
CYTH1	0.0189555
HERPUD1	0.0189523
NUP188	0.0189509
CD40	0.0189497
KRT6B	0.0189443
NUP37	0.0189385
OXCT2	0.0189365
NEDD8	0.0189335
TARS	0.0189242
RUNX1	0.0189222
HECTD3	0.0189057
SKP1	0.0188986
PPP1R15A	0.018889
STX17	0.0188836
ST3GAL1	0.0188804
TGM1	0.0188798
EXOC8	0.0188786
SH3PXD2A	0.0188756
SYT11	0.0188733
NDUFS8	0.0188644
ACSL3	0.0188552
KLHL22	0.0188547
ATP5G2	0.0188424
UPP1	0.0188369
CD209	0.0188356
VPS4B	0.0188303
WDR3	0.0188278
HSPA5	0.0188273
NFE2L1	0.0188235
RNF135	0.0188198
CNRIP1	0.0188187
C4orf14	0.0188153
ORMDL3	0.0188105
TRIM47	0.0187977
GNB5	0.0187921
C2orf55	0.0187859
FEM1B	0.0187837
PIP5K1A	0.0187801
IRF2	0.0187753
PGBD3	0.018768
PFN2	0.018766
FOXQ1	0.0187648
AHCYL1	0.0187633
NAT15	0.0187603
ENTPD1	0.0187543
TIAF1	0.0187468
GABPA	0.0187432
CST7	0.0187354
GLRX3	0.0187328
TUBB4	0.0187314
MPND	0.0187258
NCDN	0.0187167
TMEM67	0.018702
TCEB1	0.0186939
FAM160B2	0.0186911
FPGT	0.0186863
SCARB1	0.0186835
PPM1H	0.0186735
HMGCR	0.0186549
TMEM216	0.0186269
TP53I11	0.0186158
STK3	0.0186158
CCDC41	0.0186129
HEXIM2	0.0186064
SBNO2	0.0186044
RTEL1	0.0185981
RNF41	0.0185971
CUL5	0.0185947
KIAA1949	0.0185899
GPSM2	0.01858
PPP2R5B	0.0185717
PCID2	0.0185664
KIN	0.0185655
GRAMD4	0.018564
ZNF136	0.018562
SPAG7	0.0185384
ZNF230	0.0185362
ATF7IP2	0.0185345
P2RY13	0.0185191
ERMAP	0.0185158
LZTS2	0.0185142
TBL3	0.018509
DDX42	0.0184955
GPNMB	0.0184837
CHORDC1	0.0184833
ZNF446	0.0184766
ACAT2	0.018471
PNOC	0.0184639
GTF2IRD1	0.018461
TIMM13	0.0184598
MIF4GD	0.0184557
PRNP	0.0184156
VPS16	0.0184141
IFITM1	0.0184138
MTMR9	0.0184086
ACOX2	0.0183997
PSMB5	0.0183804
KIF26A	0.0183788
RPL8	0.0183557
LEF1	0.018352
DCI	0.0183339
C17orf101	0.0183229
ATP9A	0.0183214
DOCK6	0.0183153
CSGALNACT1	0.0183042
BCL2A1	0.0183008
LPCAT3	0.0182995
IREB2	0.0182971
RBPJ	0.0182937
USP40	0.0182856
FAM158A	0.0182854
SLC38A10	0.0182805
KIAA1826	0.0182799
DCTN6	0.018279
RC3H2	0.0182694
ZNF527	0.0182643
PEX6	0.0182621
VPS39	0.0182604
GZMB	0.0182583
RRAS2	0.0182551
CLEC18B	0.0182433
EMG1	0.0182336
NMB	0.0182262
GORASP2	0.018221
RGL2	0.0182196
GDI2	0.0182036
FAM134C	0.0182027
RAB34	0.0182009
B4GALT5	0.0182006
CSF1	0.0181934
ZSCAN5A	0.0181895
FDFT1	0.0181834
CFB	0.0181799
STRN3	0.0181691
FOXN2	0.0181607
DHTKD1	0.0181595
FOSL2	0.018159
SORBS1	0.0181505
GPHN	0.0181504
ACVRL1	0.0181471
CHMP4C	0.0181394
SENP2	0.0181381
MAN2B2	0.0181358
TADA1	0.0181296
EXOC3	0.0181245
SMARCE1	0.0181175
RNF13	0.0181151
ADNP	0.0181115
PCBP2	0.0181088
RBM4	0.0181043
ZNF821	0.0180987
SYNPO	0.0180984
ZNF584	0.0180972
TFDP2	0.0180787
TUBB1	0.0180632
VDR	0.018063
ELMOD3	0.0180588
WDR26	0.0180432
SURF1	0.0180222
SLC24A1	0.0180053
TMEM44	0.0180048
ARID3B	0.0180027
PNRC1	0.0180011
CDK9	0.0179992
TMEM70	0.0179986
CRELD2	0.0179986
DGKA	0.0179959
MSX1	0.0179929
GCLM	0.0179919
RNF157	0.0179811
ATHL1	0.0179771
ANKRD42	0.0179654
SERTAD1	0.0179548
C10orf84	0.0179537
ZNF639	0.0179468
HIST1H2AG	0.0179462
BRMS1	0.017943
HACL1	0.0179181
NCR3	0.0179015
FAIM3	0.0178977
EIF3I	0.0178811
DPF3	0.0178726
ZC3H14	0.0178725
SERF2	0.0178676
GLIPR1	0.0178595
APITD1	0.0178515
BAT5	0.0178492
C16orf53	0.0178477
RBM28	0.0178421
H1F0	0.0178413
ANKRD27	0.0178346
ZNF697	0.017829
SPINT2	0.0178251
VRK1	0.0178175
MRE11A	0.0178174
IL23R	0.0178153
SPATA2	0.0178099
PIM3	0.0177992
NR2C2	0.0177965
HLCS	0.0177917
RFC3	0.0177853
MAPRE3	0.0177848
GNL3	0.0177823
PAK1IP1	0.0177781
SLC25A37	0.0177734
IL17RC	0.0177733
ARHGEF7	0.0177676
FEZ1	0.0177641
PLEKHF1	0.0177541
TNFSF4	0.0177483
MRS2	0.017747
TXNRD2	0.0177416
PTPN6	0.0177379
PARP10	0.0177372
EIF4G2	0.0177273
C20orf196	0.0177258
NFKBIL1	0.0177256
NDUFB9	0.0177215
PNPLA3	0.0177205
CCDC80	0.017704
RNGTT	0.0177029
PARD6G	0.0177028
MRO	0.0177022
PKNOX1	0.0176992
PIP5KL1	0.0176879
THAP11	0.0176866
FAM40B	0.0176845
PPM1K	0.017682
RAMP1	0.0176798
TMEM63B	0.0176646
TCF20	0.0176608
BSDC1	0.0176604
SWAP70	0.0176553
ZNF497	0.0176551
PUF60	0.0176462
CAMKK1	0.0176425
PPP2R2D	0.0176389
RGS16	0.0176366
ADAM15	0.0176319
DOCK5	0.0176312
UBQLN4	0.0176271
ICAM3	0.017626
C14orf179	0.0176258
KCNMB1	0.0176234
KIAA0232	0.0176204
DYM	0.0176045
SNX8	0.0175996
KDM4C	0.0175995
HIST1H2BL	0.017596
ASGR2	0.0175896
SNED1	0.0175746
JMJD6	0.0175727
SDCCAG3	0.0175609
ZFAND2A	0.0175579
ENC1	0.0175463
GNAO1	0.0175443
SSR2	0.0175374
GPR172A	0.017534
FBXL6	0.0175295
FNBP4	0.0175197
NME6	0.0175197
GAB2	0.0175196
RTN4R	0.0175085
PRKG1	0.0174863
C11orf74	0.0174654
CNOT6	0.017442
ZBTB7C	0.0174389
MAP2K6	0.0174371
MNAT1	0.017435
PIK3IP1	0.0174325
SLC43A3	0.0174283
ZNF175	0.0174239
MEF2A	0.0174201
UBQLNL	0.0174185
TSGA14	0.0174114
DCTN1	0.0174033
HIST1H2BN	0.017401
CXCR4	0.0173966
ERLIN2	0.0173946
NUF2	0.0173935
EPS15L1	0.0173851
BET1	0.0173848
USP5	0.0173841
FAM82A1	0.0173792
TECPR2	0.0173602
GPR171	0.01736
GNG12	0.0173542
RSPH3	0.0173519
BAT2	0.0173503
HIC1	0.0173388
PPP2R5D	0.0173349
FOSB	0.0173204
ACTG1	0.0173057
OR51E2	0.0173029
CASP7	0.0172972
HLA-C	0.0172869
VASP	0.0172868
ZNF354A	0.0172857
GSTCD	0.0172846
CTSC	0.0172791
KLHDC10	0.0172778
FBXO32	0.017273
C9orf86	0.0172627
MCM6	0.0172626
NAE1	0.0172554
CTSO	0.0172507
CCDC126	0.0172473
PPARD	0.0172362
KDM1B	0.0172352
AP1M1	0.0172333
CLPTM1	0.0172285
MAX	0.0172224
GADD45GIP1	0.0172212
ZNF519	0.0172081
NEU1	0.0172039
HESX1	0.0172036
BAX	0.0171966
MIER2	0.0171931
TAX1BP1	0.0171929
IMPA2	0.0171925
TMOD2	0.0171895
BACH1	0.0171851
ZFR	0.0171851
RRP1	0.0171823
TMEM55B	0.017182
NEO1	0.0171741
CHRNA10	0.0171739
HTR2B	0.0171679
SLA	0.0171651
RUNDC2A	0.0171639
MPZL1	0.0171587
RBCK1	0.0171557
VAV3	0.0171474
ERMP1	0.0171464
CCDC106	0.017138
STAMBPL1	0.0171374
TNFAIP8L3	0.0171207
RNF19A	0.0171178
HIST4H4	0.0171113
ZNF696	0.0171075
ANO9	0.0171059
CTR9	0.0171013
FNDC5	0.017097
NLN	0.0170969
ATP6V0A2	0.0170966
VEGFB	0.0170955
ANKRD49	0.0170915
PXMP2	0.0170798
OTUD6B	0.0170736
NAB2	0.0170719
2019-03-01	0.017063
FASTKD5	0.0170441
SRGN	0.0170427
PFDN2	0.0170296
CALU	0.0170272
SEMA3B	0.0170154
ING1	0.0170077
GPRC5A	0.0170066
PPDPF	0.0169959
ID2	0.0169892
IP6K1	0.0169877
NFKBID	0.0169861
TFAP2C	0.0169858
WDR48	0.0169774
C1orf91	0.016974
C12orf41	0.0169701
DCUN1D1	0.0169663
PARS2	0.0169635
NKIRAS2	0.0169597
FAM71D	0.0169558
THOC4	0.0169548
SLFN12L	0.0169544
EHBP1L1	0.0169515
KHNYN	0.0169491
CCDC24	0.0169467
TFEB	0.0169445
ATP6V1E2	0.0169424
DAZAP2	0.0169398
DPH2	0.0169377
RBM5	0.0169312
ACER3	0.0169291
DTNB	0.0169241
CCDC77	0.0169215
MGRN1	0.0169192
CYTH4	0.0169184
CALR	0.0169181
DARS2	0.0169161
GATC	0.0169078
SRPR	0.0169058
PAK4	0.0169053
RABIF	0.0169053
GPATCH4	0.0168948
ZNF786	0.0168942
SNW1	0.0168884
KCNN4	0.0168884
PCBP4	0.0168582
ERP44	0.0168569
HNRNPA2B1	0.0168549
C9orf119	0.016854
AP2A1	0.016849
TCEA2	0.0168481
2019-09-03	0.0168353
GPR85	0.016834
USP7	0.0168233
SNX9	0.0168194
RPL37	0.016819
KIAA0391	0.01681
FAM92A1	0.0168049
TRIM16	0.0167944
CRIM1	0.0167939
RNMTL1	0.0167664
TRIM27	0.0167489
HPCAL1	0.0167486
C15orf58	0.0167435
DUS1L	0.0167372
MEX3A	0.0167307
2019-09-02	0.0167223
UGP2	0.0167214
NSL1	0.0167211
NAPEPLD	0.0167117
C17orf68	0.0167084
C19orf50	0.0167063
DHX57	0.0166773
TLR10	0.0166768
RASAL2	0.0166757
SMG7	0.0166752
MTERFD2	0.0166736
CLIC4	0.0166641
DHCR7	0.0166632
ABCC1	0.0166614
C11orf35	0.0166586
VPS25	0.0166555
INTS3	0.0166474
GBGT1	0.0166328
UGCG	0.0166189
KCTD2	0.0166076
FAM198B	0.0166065
AGAP5	0.0166035
C7orf26	0.0165951
C6orf115	0.0165799
PTMA	0.0165775
DUS2L	0.0165681
ZNF263	0.0165629
RHOJ	0.0165552
RASGEF1B	0.016554
C14orf142	0.0165537
C11orf51	0.0165528
CYSLTR2	0.0165448
VEZF1	0.016536
CTBP2	0.0165325
C17orf62	0.0165304
C1orf25	0.016514
SRGAP2	0.0165094
NIPAL4	0.0165026
NCBP2	0.0164935
USP24	0.016487
TBX3	0.0164812
KRR1	0.0164773
ZNF222	0.0164754
MGC42105	0.0164733
TRAF2	0.0164691
DHX16	0.0164686
RNF111	0.0164629
MTMR12	0.0164597
RING1	0.0164573
CPXM1	0.0164512
FARS2	0.0164497
DCLRE1A	0.0164476
SMAD1	0.0164474
FAM63B	0.016441
POLR1B	0.0164402
CRKL	0.0164346
FAM149A	0.0164325
MED24	0.0164254
IL28RA	0.016424
RNF11	0.0164232
ETV3L	0.0164219
ZNF529	0.016419
ATF2	0.0164169
RAB36	0.0164169
ACTR1B	0.0164137
IL17RE	0.0164087
CCDC65	0.0164071
DHDDS	0.0164013
RCC2	0.0164007
PMPCB	0.0163911
CCNE1	0.0163881
TPD52	0.016379
BCAR1	0.0163713
CABLES1	0.0163441
GNRHR	0.0163413
TMEM25	0.0163281
HOXD4	0.0163266
GARNL3	0.0163238
PDCL3	0.0163206
CAPRIN1	0.0163148
ANXA1	0.016312
RCBTB2	0.0163043
SAE1	0.0163029
UIMC1	0.0162985
FOXJ3	0.016295
HAT1	0.0162933
ZNF227	0.0162777
RWDD2B	0.0162763
TOP2B	0.0162738
ASF1A	0.016268
SLC5A6	0.0162665
DUSP7	0.0162642
CBX1	0.0162615
MRPL17	0.0162595
EARS2	0.0162529
2019-03-08	0.0162497
MEF2B	0.0162472
ANKS3	0.016237
CA2	0.0162347
AQP1	0.0162324
ITPRIPL1	0.0162211
POLDIP3	0.0162105
ALKBH2	0.0162001
PRCC	0.0162001
SMPD1	0.0161901
LIPG	0.0161887
BCL10	0.0161829
FBXL3	0.0161828
SLC29A1	0.0161752
TM9SF4	0.0161698
DNAJC27	0.0161689
SLC3A1	0.0161583
CEACAM19	0.016157
RNASEN	0.0161553
GNL2	0.0161416
NBN	0.016135
SUSD4	0.0161261
PSMD14	0.0161236
LAYN	0.0161226
ELF2	0.0160963
GTF2A1	0.0160934
GEMIN4	0.0160875
TNFRSF11A	0.0160807
C7orf46	0.016063
NOL9	0.0160531
SPINT1	0.0160475
ZNF408	0.0160349
DMC1	0.0160302
SQLE	0.0160257
SPAG9	0.016023
ERICH1	0.0160228
WDR33	0.016016
OSGIN1	0.0160155
IFT122	0.0160125
NDOR1	0.0160008
PLK1S1	0.0160008
C12orf48	0.0159932
CRTC2	0.015975
ACVR2A	0.015966
TTK	0.0159625
CBL	0.015955
SSSCA1	0.0159469
SUMF2	0.0159462
PIH1D2	0.0159459
PRDM8	0.015945
ATXN1	0.0159437
VN1R1	0.0159425
COG7	0.0159421
C9orf72	0.0159398
HIST1H1D	0.0159387
TESK1	0.0159377
DUSP18	0.015926
CERCAM	0.0159206
MCOLN1	0.0159178
FAM193B	0.0159132
ZNF20	0.0159105
SLC22A17	0.0159065
DCUN1D2	0.0159006
ZKSCAN4	0.0158982
FCF1	0.0158971
RAD18	0.0158936
UCHL5	0.0158911
DNAJC3	0.0158889
CDADC1	0.0158815
USF2	0.0158812
CDYL	0.0158691
ZNF461	0.0158633
VPS29	0.0158518
MRPS9	0.0158452
YTHDF3	0.0158447
SACM1L	0.0158328
ZAK	0.015821
ARL6	0.015813
SUSD3	0.0158109
LIN7A	0.0158061
ME1	0.0158008
SYTL3	0.0158004
ZC3H3	0.0157968
SDHAF2	0.0157938
C5orf39	0.0157905
CMPK1	0.0157893
HDAC3	0.0157886
RRN3	0.0157829
PRODH	0.0157753
PRR3	0.0157649
APBA3	0.0157637
KRT17	0.015759
COG3	0.0157561
SLC2A9	0.0157539
BTBD2	0.0157483
ZBTB4	0.0157407
C2orf28	0.01574
UBE2Q1	0.0157394
EML2	0.0157361
DDX49	0.0157332
MKX	0.0157315
UBQLN1	0.0157287
C14orf149	0.0157259
ALDH2	0.0157079
CCDC43	0.0156972
TNFAIP8L2	0.015696
ALDH16A1	0.0156949
TARS2	0.0156779
FLVCR2	0.0156558
PACRGL	0.0156537
ZNF460	0.0156518
RPL31	0.0156443
TREM2	0.0156416
CD46	0.0156405
SOX12	0.0156331
C21orf33	0.0156295
MVP	0.0156286
ANKRD16	0.0156163
USP33	0.0156151
UBAC1	0.0156146
PIGQ	0.0156099
DFNB31	0.0156065
TNK1	0.0155993
QTRTD1	0.0155975
DKFZp761E198	0.0155932
AGAP2	0.0155887
CCDC149	0.0155712
ALOX5	0.0155705
RTF1	0.01557
PCMTD2	0.0155678
MYL6B	0.0155561
TMTC4	0.0155526
AP2M1	0.0155521
CCT2	0.0155482
TIMM9	0.0155448
FURIN	0.0155414
FLT3LG	0.0155362
MS4A2	0.0155264
ZNF248	0.015526
TACSTD2	0.015508
CYTIP	0.0155053
AUH	0.0155043
CORO1A	0.0154982
TUFM	0.0154859
ACADS	0.0154828
FZD9	0.0154827
LTB	0.0154774
TM9SF3	0.0154773
PI4K2B	0.0154607
MAP1LC3C	0.0154541
CLEC7A	0.0154516
PPP2R4	0.0154432
H3F3C	0.0154319
LATS2	0.0154204
TFAM	0.0154156
MLPH	0.0154137
WDR47	0.0154108
GDF11	0.0154051
AURKB	0.0153977
CWF19L1	0.0153948
ST6GAL1	0.0153934
ZCRB1	0.0153893
LRDD	0.0153882
GLE1	0.0153667
SP6	0.0153643
NARS2	0.01536
TBC1D17	0.0153519
TBPL1	0.0153396
AGFG1	0.0153352
SFT2D2	0.0153276
UGGT2	0.0153272
GALT	0.0153211
RPLP0	0.015319
FAM175A	0.0153153
GRAP2	0.0153132
CORO7	0.0153125
SR140	0.0153117
ADSS	0.0153019
IFT57	0.0152937
BAZ2A	0.0152917
C6orf211	0.0152801
KIAA0895	0.0152653
CDC20	0.0152576
ATP6V1D	0.0152526
YWHAH	0.0152427
NGDN	0.0152407
CCDC116	0.0152115
NUDT22	0.0152059
WDR43	0.0152034
2019-09-07	0.0151972
MGAT1	0.0151908
CSNK2B	0.015178
F3	0.0151779
NOM1	0.0151664
ECHDC2	0.015164
ZMYND8	0.0151603
CALML4	0.0151514
C2orf63	0.0151398
MUS81	0.0151371
C8orf76	0.0151257
INCENP	0.0151206
RABGAP1L	0.0151177
TP53BP2	0.0151112
ZNF281	0.0151107
KCNQ1	0.015109
EXOSC7	0.015105
ASB13	0.0151046
ZDHHC17	0.0151028
INO80	0.0150838
HEMK1	0.0150786
RBAK	0.0150661
EXOC7	0.0150596
KIF3C	0.0150595
SPATA13	0.0150556
PTPRA	0.0150525
TM4SF18	0.015048
RAP1B	0.015048
MCCC2	0.0150471
GBP1	0.0150459
FBXL4	0.0150395
SLC2A6	0.0150385
EXOSC1	0.0150298
MCM9	0.0150226
UBXN7	0.0150203
CPSF6	0.0150107
INHBE	0.0150041
MS4A4A	0.0150039
FUK	0.0149955
PTRH1	0.0149928
FUT2	0.0149861
LRP2BP	0.0149818
TCF7L1	0.0149787
TTC27	0.0149781
FBXL19	0.0149747
DLGAP3	0.0149727
EIF3G	0.0149685
GIMAP5	0.0149677
MSL2	0.0149613
KDM4A	0.0149425
COPG	0.014938
GLUD1	0.0149348
MDM4	0.0149277
CXCL13	0.014926
OXSR1	0.0149243
C2orf68	0.0149152
RBM45	0.0149126
BMP4	0.0149056
TTC23	0.0149019
TRIM2	0.014898
MRPL23	0.014893
GSTA4	0.014889
CERK	0.0148789
KIAA0196	0.0148712
CATSPERG	0.0148573
NDUFS7	0.014825
SIRPA	0.0148219
OSBPL2	0.0148207
DECR2	0.0148193
KIAA0240	0.0148156
FAM108A1	0.014784
PTK7	0.0147765
EBF2	0.0147646
FBLIM1	0.0147627
RAB1A	0.0147521
MOBKL2B	0.0147398
PPP1R3B	0.0147248
PPM1E	0.0147088
PIK3CD	0.0147048
TMEM107	0.0147002
CDC73	0.0146844
NSA2	0.0146844
INPP1	0.0146833
NTNG2	0.0146731
WIZ	0.0146674
CD74	0.0146672
SPG7	0.0146566
C2orf77	0.0146463
TSC2	0.0146419
ZNF181	0.0146414
TES	0.0146374
CCDC132	0.0146213
FAM21C	0.0146195
SAMD14	0.0146143
NEK1	0.0146082
CCR6	0.0146074
SMARCAL1	0.0146061
TYK2	0.0146038
USP42	0.0146012
UBXN10	0.0145863
TMEM229B	0.0145729
MIA3	0.0145718
JAZF1	0.0145676
SOD2	0.014552
ANAPC2	0.0145507
E2F6	0.0145463
ACOT2	0.0145319
CASC4	0.0145184
MANEA	0.0145171
DDO	0.0145125
BTN2A1	0.0145072
MS4A7	0.014498
SRBD1	0.0144919
PDCD7	0.0144912
UQCRFS1	0.0144756
UBTF	0.0144674
ASNSD1	0.0144646
SLC16A4	0.0144598
ZCCHC17	0.0144525
ZC3H15	0.0144487
TUBB2C	0.0144471
COL7A1	0.0144351
KMO	0.0144326
WIPF2	0.0144262
ZNF526	0.0144254
ATP1B3	0.0144165
PPP1R12B	0.0144094
MIER3	0.0143974
C16orf93	0.0143906
NFIA	0.014388
TRIB3	0.0143769
COX16	0.0143743
2019-09-05	0.0143731
TMEM104	0.0143694
PADI1	0.0143598
SCAMP1	0.0143561
B4GALT2	0.0143519
C16orf62	0.0143503
F10	0.0143489
USP16	0.0143489
RPS8	0.0143251
TCN2	0.0143155
MAPKAP1	0.0143081
VTA1	0.0143008
BATF	0.0142997
AK1	0.014297
GPS1	0.0142578
AKAP7	0.0142532
C2orf24	0.0142461
ZNF550	0.0142436
SLC25A17	0.0142347
SLC25A45	0.014213
IRF8	0.0142045
C12orf52	0.0142009
MRPL49	0.0141981
NEK3	0.0141959
AACS	0.0141908
POLR2B	0.014189
ARCN1	0.0141883
RARRES3	0.0141815
ACCN2	0.0141741
LNX2	0.0141717
C20orf7	0.0141568
SH2D4A	0.0141563
RABL2B	0.0141412
DLL1	0.0141323
FBXO38	0.0141234
USP47	0.0141185
CDC37	0.0141163
ZNF503	0.0141157
GRAMD1A	0.0140971
USP1	0.0140945
MED11	0.0140854
SPATA5	0.0140797
IQCK	0.0140645
PGAP3	0.0140639
SECISBP2	0.0140618
MORF4	0.0140499
RNF168	0.0140482
GPR108	0.0140438
C9orf156	0.0140341
VGF	0.0140335
IDI1	0.0140263
SLC35F2	0.0140253
CASP3	0.0140249
RCBTB1	0.0140198
PUM1	0.0140148
PRR22	0.0140132
MAPK7	0.0140112
UBE2G2	0.0139917
RAPGEF2	0.013989
KIAA1468	0.0139792
RIC8A	0.0139776
GNB4	0.0139736
WNT6	0.013971
ITGAV	0.013971
MAP7	0.0139515
RPS20	0.0139477
GORAB	0.0139425
FANCC	0.0139387
CRABP1	0.0139314
ANXA11	0.01393
JUNB	0.0139145
CD2AP	0.0139119
C7orf43	0.0139088
ZBTB39	0.0138819
SLAMF8	0.0138812
FAM159A	0.0138797
GZMA	0.0138745
C17orf53	0.0138725
HIPK1	0.0138594
RAI1	0.0138522
GZMH	0.0138515
ZNF7	0.0138475
RUVBL2	0.0138435
IDH3B	0.013843
C7orf29	0.0138417
NDST1	0.0138381
SLC31A1	0.0138348
ZNF532	0.0138244
GMPPA	0.0138223
ZNF133	0.0138097
MCAT	0.0138014
NOL3	0.0137992
HDAC10	0.0137925
CEP78	0.0137839
TMEM19	0.0137754
FAM134A	0.0137603
RPF1	0.013749
TBXA2R	0.013746
TGIF1	0.0137395
THAP7	0.0137358
RARRES2	0.0137197
HEYL	0.0137062
MON1A	0.0136951
DUSP12	0.0136917
ANXA3	0.0136836
SLC30A7	0.0136813
PLXDC2	0.0136736
SUPT5H	0.0136657
PAG1	0.013662
TEX2	0.0136559
WAC	0.0136503
SH3GL1	0.0136468
TRAPPC9	0.0136452
THEM4	0.0136403
TFB2M	0.0136255
SFRS2	0.0136112
PRKAR1B	0.0136074
WSB1	0.0135966
TMEM205	0.0135949
DVL1	0.0135729
PELI2	0.0135618
L3MBTL2	0.0135499
INO80D	0.0135491
FANCD2	0.0135475
FRRS1	0.0135407
KDM1A	0.0135254
LACTB	0.0135093
SIRT5	0.0134988
IAH1	0.0134975
SRPRB	0.0134963
ZFAND3	0.013484
ANUBL1	0.0134828
GPATCH3	0.0134824
PMF1	0.0134819
IMP4	0.0134738
RPUSD2	0.0134672
FCGR2B	0.013449
SLC37A1	0.0134451
THOC1	0.0134405
N6AMT2	0.0134349
PRIC285	0.0134316
DYNC1LI2	0.013419
C1orf159	0.0133986
CDT1	0.0133695
GSTK1	0.0133661
PIK3R2	0.0133657
NEK8	0.0133555
FCGR2A	0.0133522
MKL2	0.0133508
LAT2	0.0133498
EDAR	0.0133493
PRPF38B	0.0133488
CACNB4	0.0133452
GPIHBP1	0.0133409
FAM131B	0.0133347
RHOF	0.0133314
SLPI	0.0133296
PCCB	0.0133254
MCHR1	0.0133229
VAT1	0.0133095
ITGA1	0.0133049
HSD17B1	0.0132905
ACAD8	0.0132798
KLHL20	0.0132751
BAHD1	0.0132661
GPBP1	0.0132611
CRMP1	0.0132587
MPP6	0.0132535
SPRY4	0.0132499
MOV10	0.0132492
SPSB4	0.0132434
KLHL8	0.0132429
AIM1L	0.0132399
PANK3	0.0132379
MAP2K2	0.0132333
LGALS9C	0.0132306
FAM174A	0.0132214
VTN	0.0132166
NGFR	0.0132156
LZTR1	0.0132094
KLHL18	0.0132021
ATP6V1H	0.0132002
IKZF5	0.0132
BCL2L11	0.0131961
TFPT	0.0131896
DUSP3	0.0131808
ARL13B	0.0131743
ZDHHC18	0.0131722
FAM161B	0.0131672
DCP2	0.0131574
GIT2	0.013152
COMMD7	0.013145
TMEM120B	0.0131431
TMEM130	0.0131423
TFG	0.0131409
FAM86C	0.0131389
MAGOH	0.0131381
C3orf17	0.0131375
CYB5R2	0.0131339
PHF13	0.0131314
PRKAA1	0.0131289
SLC25A19	0.0131282
RSBN1	0.0131263
SEC24B	0.0131234
DOK4	0.0131006
RINL	0.0130962
EIF6	0.0130903
UBE2L3	0.0130713
TSC1	0.0130689
RFC2	0.0130676
DDX50	0.0130672
IL32	0.0130627
DPP7	0.0130624
NUCB1	0.0130532
FANK1	0.0130491
PIGW	0.0130472
GABBR1	0.0130463
ZNF131	0.0130433
RFC1	0.0130337
HOXB3	0.0130179
CRY2	0.0130133
CUEDC2	0.0130103
CAPN7	0.0130078
LPAR5	0.0130056
APOBEC3H	0.0129998
OGG1	0.0129904
STX8	0.012975
MTMR15	0.0129635
MYO9B	0.0129542
ZBTB1	0.0129535
VPS36	0.0129523
OTOF	0.0129517
UBXN6	0.0129429
CHP	0.0129424
POLR2H	0.0129176
GJB6	0.0129011
TTC30B	0.0128971
CCNK	0.0128793
KCTD13	0.012879
DEF8	0.0128684
RPL26L1	0.0128644
TLE1	0.0128591
FAM115A	0.0128579
PLEKHB2	0.012857
FGF1	0.0128411
VKORC1L1	0.0128386
TRAPPC10	0.0128375
HDHD2	0.0128311
BRF1	0.0128305
HSPA1B	0.0128278
ZNF16	0.0128171
PWP2	0.0128073
SDC1	0.0128058
STK11	0.0128018
CCDC66	0.0128011
TMEM98	0.0127992
RBM39	0.0127794
NMT1	0.0127787
NT5C	0.0127776
PSMG3	0.0127698
C1orf74	0.0127686
METTL9	0.0127607
ALS2	0.0127607
PAPD4	0.0127599
COL18A1	0.0127468
ALDH4A1	0.0127371
MKRN1	0.0127031
C20orf11	0.0126918
CCDC50	0.0126825
FIGNL1	0.0126801
ASAH1	0.0126778
TANK	0.012671
HLA-DOA	0.0126652
NEIL1	0.0126646
PROC	0.0126554
KIF9	0.0126447
KRAS	0.012644
DNAJC21	0.0126383
PGM2	0.0126234
RNF31	0.0126184
C17orf56	0.0126179
C9orf68	0.0126119
NOX5	0.0126105
TLE3	0.012606
AIMP2	0.0125991
ZBTB3	0.0125906
TKT	0.0125826
DSCC1	0.0125722
GPR68	0.0125679
HINFP	0.0125639
MRPS35	0.0125416
RRM1	0.0125326
ZNF581	0.0125304
PLIN4	0.0125229
SUCLA2	0.0125217
TPD52L1	0.0125171
ZNF322A	0.0125136
PSPC1	0.0125036
TBL2	0.0124982
ZNF8	0.0124934
FBXO8	0.0124902
REXO4	0.0124876
SP100	0.0124774
GTF2IRD2	0.012474
ZNF384	0.0124738
MAB21L1	0.0124721
MTMR10	0.01247
YWHAG	0.0124657
RNASE10	0.0124535
AOC2	0.0124521
SMAP1	0.0124519
TMUB2	0.0124512
SCARA3	0.0124305
AKR7A2	0.0124252
HIST1H2BE	0.0124229
METTL2B	0.0124219
C3orf58	0.0124157
NUDT8	0.0124122
WDR86	0.0124112
BCKDK	0.0124097
NDUFB10	0.0124081
C7orf23	0.0124026
C7orf36	0.0123933
GARS	0.0123889
EXOSC10	0.0123759
CNOT4	0.0123711
TMEM173	0.0123617
SEPX1	0.0123604
MICALL2	0.0123495
LRRC32	0.0123469
ZFAND5	0.012344
RPS10	0.0123422
KIAA1586	0.0123338
TBC1D8	0.0123295
C10orf76	0.012327
CTBP1	0.0123102
GGCT	0.0123053
TAF4B	0.0122905
RMND1	0.0122845
SH3RF2	0.0122735
NEIL3	0.0122595
TRAK1	0.0122421
DAGLB	0.0122357
PHF10	0.0122166
EHMT2	0.0122164
SNX33	0.0122129
NOVA2	0.0121968
PERP	0.0121806
DNAJC1	0.0121795
SYNRG	0.012177
RINT1	0.0121731
TMEM116	0.012163
CENPQ	0.0121605
FLI1	0.0121538
IPO11	0.0121507
ZNF828	0.0121454
ZNF655	0.0121409
ELP3	0.0121226
ANKRD32	0.0121167
OGFR	0.0121137
SFXN2	0.0121079
ABCB8	0.0121064
GNB2L1	0.0120902
ACAD9	0.0120886
EZH1	0.0120863
SNX4	0.0120842
FITM2	0.0120832
FAM54A	0.0120779
SLC39A10	0.0120718
CRBN	0.0120691
FAM18B	0.0120624
PRRT1	0.012062
C12orf57	0.0120561
ITPK1	0.0120557
DULLARD	0.0120527
RPL22	0.0120471
MARVELD2	0.0120442
MCRS1	0.0120437
PRKRA	0.0120297
GALNT11	0.0120133
PPP1R8	0.0120067
LTBR	0.0119973
MIIP	0.0119959
PFKFB3	0.0119921
KDM4D	0.0119842
ZNF544	0.0119793
C20orf94	0.0119745
MEX3B	0.0119712
UBXN4	0.011962
PFKFB4	0.0119464
SDAD1	0.0119445
CYTSB	0.0119254
STARD3NL	0.0119197
NR4A2	0.0119191
NDRG3	0.011919
ZNF763	0.0119084
NDUFA5	0.0119032
SLC4A5	0.0119015
MANBA	0.0118898
TXN2	0.0118819
GPAM	0.0118749
PDIA5	0.0118684
C1orf89	0.0118669
ETF1	0.0118523
EDEM1	0.0118356
ROBO3	0.0118343
LUM	0.0118264
SCARB2	0.0118162
RBM16	0.0117907
RRP15	0.011763
TMEM170A	0.0117573
CCNB1	0.0117563
KIAA1704	0.0117535
EIF2B3	0.0117471
TMEM180	0.0117423
NSMCE1	0.0117362
UACA	0.0117335
RUFY4	0.0117272
GMCL1	0.0117266
CAB39L	0.0117263
RDH11	0.0117263
GMNN	0.0117175
ZNF653	0.0117149
WDR82	0.0117063
CDCA3	0.0117028
SPAST	0.0116999
DIS3L	0.0116833
ASB3	0.0116768
EME1	0.0116741
CDKL1	0.0116604
DNAL1	0.0116541
RNF130	0.0116499
CLIC3	0.0116471
TTBK1	0.0116456
UTP14C	0.011626
TMEM209	0.0116134
TSPYL4	0.0116123
SEC24D	0.0116112
COG6	0.0116083
GPR113	0.0115923
CACNA2D2	0.0115918
CISH	0.0115863
EXT1	0.0115836
PROCR	0.0115809
PCOLCE	0.0115801
COX5B	0.0115797
ZNF652	0.0115793
TACC3	0.0115535
CCT4	0.0115502
SNX3	0.0115495
PPTC7	0.0115494
SS18	0.0115481
TRIM8	0.0115448
C6orf26	0.0115417
RDH13	0.0115352
TIMP4	0.0115303
CREB1	0.0115268
SIAE	0.0115122
VAMP5	0.0115112
SERP2	0.0115107
RPL37A	0.0115106
RBM15B	0.0115062
C17orf79	0.0115047
KIAA0355	0.0115003
BUD13	0.0114893
C1QTNF1	0.011489
TMED5	0.011484
SFXN4	0.0114832
RABGGTA	0.011483
BID	0.0114728
ACOT1	0.0114686
FAM22D	0.0114628
HOXC4	0.0114534
SLC16A6	0.0114511
FAM65A	0.0114491
ACTR2	0.0114448
NDUFA3	0.0114283
SP140L	0.0114274
C16orf42	0.0114227
IKBKAP	0.0114187
APOL6	0.0114047
GMEB1	0.0113966
FLOT2	0.0113934
WDR5	0.0113859
CTDP1	0.0113852
C19orf26	0.011385
PHAX	0.0113757
UBE2R2	0.0113678
PGAM5	0.0113519
SFRS18	0.0113513
GRTP1	0.011326
CORO1C	0.011324
LRRC46	0.0113215
FKBP15	0.0113175
ZNF286A	0.0113087
PPP1R16A	0.0112908
MPP7	0.0112823
CAPNS1	0.0112728
RFNG	0.0112495
GOLT1B	0.0112382
TP53INP1	0.0112324
SHFM1	0.0112317
XRCC4	0.0112252
MIOS	0.0112169
GLMN	0.0112121
CD14	0.0112056
ANKRD28	0.0111984
C5orf56	0.0111896
SMARCB1	0.0111859
MKNK1	0.0111792
ABHD14A	0.0111748
ARFIP1	0.0111714
EDARADD	0.0111679
UNC45A	0.011165
RNF123	0.0111602
UBE3B	0.0111491
ZNF213	0.0111448
LAMB2	0.0111338
TRIM33	0.0111124
HAX1	0.0110901
NCK2	0.0110724
NUSAP1	0.0110661
ZNF628	0.0110647
HS3ST3B1	0.0110537
C18orf8	0.0110475
FAM108C1	0.011036
LCP2	0.0110207
PPP2R5A	0.0110174
SPATA5L1	0.0110134
ALKBH8	0.011005
MAN1A2	0.0110032
COX10	0.0110026
MGAT2	0.0110026
RILPL2	0.0109985
UBXN2A	0.010997
HEATR3	0.0109722
C17orf85	0.0109715
KPNA1	0.0109646
C14orf37	0.0109589
CNN2	0.0109588
ITGB3BP	0.0109466
FUBP3	0.0109381
SBK1	0.0109295
RBMS2	0.0109248
KCNQ4	0.0109183
SLC39A3	0.0109029
USP45	0.0108925
NAA20	0.0108729
SIX4	0.0108586
FIP1L1	0.0108574
KLF10	0.010853
KHK	0.0108524
ZBTB45	0.0108451
OSBPL5	0.0108421
HADHA	0.01084
TMEM26	0.0108359
NCOA4	0.0108353
CLDN12	0.0108335
SGK3	0.0108243
ETAA1	0.0108216
GEMIN5	0.0108181
SLC9A3R2	0.0108163
SPSB1	0.0107971
DALRD3	0.0107897
AKT1S1	0.0107846
RTKN	0.0107802
SF3A2	0.0107616
AZI1	0.0107549
ELK3	0.0107515
HSD17B11	0.0107449
DDX41	0.0107361
PRMT10	0.0107279
SLCO3A1	0.0107205
FZD7	0.0107168
SH2D2A	0.0107158
FLYWCH1	0.0107156
SGMS2	0.0107105
EEPD1	0.0107091
IL18R1	0.0107084
CAPZB	0.010703
HFE	0.0106875
ALDH3A2	0.0106835
SF4	0.010665
MAGI1	0.0106646
PMS1	0.0106631
PAWR	0.0106599
FOXE1	0.0106557
GLRX2	0.0106523
SOCS3	0.0106483
LSM1	0.0106449
STK17B	0.0106412
ARHGDIB	0.010635
C17orf48	0.0106236
SCYL2	0.0106144
TBC1D20	0.010609
FBXL18	0.0106053
ZNF566	0.0106017
MTUS1	0.0105969
YY1AP1	0.0105931
TOB2	0.0105874
LPXN	0.0105765
WHAMM	0.0105731
ATP5D	0.01057
CC2D1A	0.0105675
TCTN1	0.0105579
GEMIN7	0.0105565
LASS6	0.0105317
PJA2	0.0105188
DYNLL1	0.0104856
ZFAND6	0.0104837
POR	0.0104819
RCHY1	0.0104791
NGEF	0.0104773
SLC17A5	0.0104529
PLAGL2	0.0104499
HEATR2	0.0104475
TTC32	0.0104469
IMP3	0.0104419
NCL	0.0104277
MBNL1	0.0104251
THAP10	0.0104239
SPN	0.0104191
RNF122	0.0104128
XPO6	0.0104121
DRAM1	0.0104023
SCARF2	0.0103878
TMPPE	0.0103625
AQP11	0.010349
GRAMD2	0.0103429
CDC42EP2	0.0103293
TMEM79	0.0103288
CDK17	0.0103188
ZNF148	0.0103121
RAD23A	0.0103054
ODC1	0.0102969
MOCOS	0.0102892
UBE2S	0.0102853
ARNTL2	0.0102728
MLST8	0.0102703
ATP2B1	0.0102697
SAP30L	0.0102694
ZC3HC1	0.0102636
SLC9A3R1	0.0102572
XRCC5	0.0102562
SH3BP1	0.0102534
ERLEC1	0.0102494
EFR3A	0.010239
BRIX1	0.0102306
HSD17B6	0.0102217
CDK18	0.0102194
SNF8	0.0102178
SCD5	0.0102167
CA12	0.0102077
RRP1B	0.0102023
MOCS1	0.0101907
OTUD7B	0.0101904
C8orf41	0.0101851
UBA52	0.0101788
DUSP2	0.0101741
CACNA2D4	0.0101696
AGAP4	0.0101622
SYF2	0.0101482
KIFC3	0.0101388
BRE	0.0101386
TMF1	0.0101343
MRPL37	0.010134
MOAP1	0.0101235
GJB5	0.0101212
STXBP4	0.0101183
RNF185	0.010101
TRAF7	0.0100964
AVL9	0.0100919
DERL1	0.0100873
ZNF341	0.0100847
HARS2	0.0100818
FAM82B	0.010068
MED16	0.0100648
C8orf45	0.0100605
LEO1	0.0100586
BTBD3	0.0100584
CEP57	0.0100521
NFKBIL2	0.0100506
C5AR1	0.0100415
CMTM4	0.0100397
WDR74	0.010027
TMEM64	0.010023
RMND5B	0.0100187
FBXO27	0.0100155
ADORA3	0.010014
EXOC6B	0.0100043
SULT1A1	0.00999753
NHLRC1	0.00998339
EXOC2	0.00998068
PPAN	0.00998032
RAB43	0.00997753
CRAMP1L	0.00997468
GPR137	0.00996771
C10orf95	0.00995615
RBM4B	0.00995593
DPY19L4	0.00994692
DCLK3	0.00993206
GNAI2	0.00991263
C16orf88	0.00991198
EMP1	0.00989955
C1QL3	0.00989295
B3GAT1	0.00989258
FDX1L	0.00988898
C2CD2L	0.00988639
RAB13	0.00986695
CS	0.00986397
SLC46A1	0.00985893
ARPC1A	0.00985758
UBTD2	0.00985453
C13orf1	0.00985175
ELOVL7	0.00984908
RBM23	0.00984874
C16orf86	0.00983499
ATP2C1	0.0098331
USP22	0.00983092
NDUFA7	0.00982949
REEP5	0.00981405
ANKMY2	0.00980573
CCDC45	0.0098056
ZNF587	0.00979962
CCDC17	0.0097897
HM13	0.00978443
SASS6	0.00978118
RRM2	0.00978073
PAK1	0.00977844
PSMB8	0.00977512
CDCA4	0.0097743
QARS	0.00977343
ZBED2	0.00975976
USP48	0.00975497
P4HB	0.00974823
FCHO2	0.00974334
MRPL42	0.00974015
LSM4	0.00973848
FAM164A	0.00973843
CCRL1	0.00971385
AFMID	0.00970852
STIM1	0.00969769
TMEM68	0.00968114
ALS2CR12	0.0096776
VPS8	0.00967047
RXRB	0.0096703
RARS2	0.00966429
TRAF5	0.00964988
ARL3	0.00964952
C22orf28	0.00964638
SNRNP200	0.00964224
GUSB	0.00964071
TXNDC9	0.00962447
APOB48R	0.00962112
ANKRD45	0.00962111
EXO1	0.00960687
ZNF664	0.0096039
HTRA4	0.00959057
ITFG3	0.00958488
SAAL1	0.00956948
NKD2	0.00956094
ZNF28	0.00955626
ATG4D	0.00952254
PFKM	0.00949317
SEMA6B	0.00948285
PHKB	0.00947684
MDM1	0.00946717
CTBS	0.00946251
HNF1A	0.00946065
TOMM34	0.00944381
C16orf57	0.00944376
C9orf23	0.00943866
ESR2	0.00940993
PCYT2	0.00939062
KBTBD4	0.00938717
PRRT3	0.00937723
RASL10B	0.00936523
PSTK	0.00936262
ASH2L	0.00935018
EPC1	0.00934049
MAP4K4	0.00932303
DCTN4	0.00930735
TBCE	0.00929299
CCDC61	0.00928757
PCMT1	0.00927562
PPIAL4G	0.0092694
SIL1	0.00926702
RNFT1	0.00926432
TMEM165	0.00925887
JMJD4	0.00925186
ATXN7L3	0.00924795
SNAPC2	0.00924366
ERI3	0.00923225
PDCD4	0.00922008
PPM1F	0.00921268
C3orf67	0.00920296
CYB561	0.00920189
MRPL54	0.00920099
UBA5	0.00919631
GTPBP5	0.00918322
RASSF4	0.00917089
PFKL	0.00916583
ZNF627	0.0091598
CPOX	0.00915967
FXYD3	0.00915805
ZNF212	0.00915708
DDA1	0.00915465
HS1BP3	0.00914894
TMEM181	0.00914543
SYTL2	0.00914486
WASL	0.0091414
RCSD1	0.00913611
ETV4	0.00913585
PPP3CB	0.00913392
GLT8D2	0.00912645
TACR2	0.00910376
HMGB2	0.00909105
PHF19	0.00908887
ARMC8	0.00908668
C14orf104	0.00908296
C22orf36	0.00906274
PHC3	0.00905972
RSU1	0.00905562
POLE2	0.00902084
MRPL3	0.00901506
VPS53	0.0090148
UBE2I	0.00901096
CX3CL1	0.00900739
KIAA0427	0.00900572
SMYD4	0.00900277
OVOL2	0.00899933
TRAPPC2L	0.0089983
THRAP3	0.00899294
LYSMD3	0.00898719
FERMT2	0.00898418
SH3BGRL3	0.00898341
BIN2	0.00897632
PGP	0.00897529
DPH1	0.00896284
ZNF32	0.00895441
C1orf56	0.00894658
CDX1	0.00894209
SMARCC2	0.00893612
SEPN1	0.00893394
C17orf63	0.00893359
TPMT	0.00891373
TMEM144	0.00891108
FMO4	0.00891023
CBX8	0.00890627
CUL7	0.00890229
2019-09-01	0.00889293
TTC5	0.00889046
COG5	0.00887899
TINF2	0.00886274
FAM63A	0.00885926
ATP6V0C	0.00885208
YME1L1	0.00885108
PACSIN3	0.00883947
RNF144B	0.00883777
TMEM5	0.00882945
CARS2	0.00882456
FOXP4	0.00882376
NSUN5	0.00882188
HYOU1	0.00881935
TMEM54	0.00881619
GLB1L	0.00878811
C1orf151	0.00878684
AQR	0.00877525
PIGB	0.00877469
IQCB1	0.00874848
TSPAN10	0.0087328
LRP5L	0.00873107
TAGLN2	0.00872134
SNX5	0.00871058
CD97	0.00870104
HIF1AN	0.00869858
MTHFS	0.00868635
GBP2	0.00867834
MSL1	0.00866534
MIPEP	0.00866281
SNRPA	0.00865877
MTMR3	0.00864194
RPAP2	0.00863927
ENTPD5	0.00863869
RIPK2	0.00863126
EXOC1	0.00861269
CNTD1	0.00860138
C12orf43	0.00858574
COX11	0.00857869
SESTD1	0.00857657
S100A2	0.0085693
MND1	0.008551
PRDM10	0.00854534
QSOX1	0.00854473
C1orf113	0.0085411
KIF11	0.00852566
PIGC	0.00852357
COMTD1	0.00851471
DNAJC10	0.00850852
CCDC117	0.0085034
RNMT	0.00849013
ENDOD1	0.0084862
PCK2	0.0084835
FZD5	0.00846965
EDF1	0.00845168
C8orf33	0.00844116
PNO1	0.00843641
CES8	0.00842751
ZDHHC23	0.00841564
TMEM214	0.00841418
FKTN	0.0084096
DHRS7	0.00840758
LSG1	0.00840602
KCNK1	0.00840398
SORBS3	0.00837789
SMG5	0.00837021
ATAD1	0.00837007
ZNF302	0.0083675
SLC39A8	0.0083523
STT3B	0.00834301
POLM	0.00828474
GLT1D1	0.00828452
OXR1	0.00828134
MTCH2	0.00827728
ZNF350	0.00826686
TRMT5	0.00826289
DLAT	0.00826074
PLXDC1	0.00826013
NMNAT1	0.00825294
UAP1	0.00824376
ERAP1	0.00822771
JRKL	0.00822709
BLOC1S2	0.00821239
DSG2	0.00820615
C1orf162	0.00819828
OSBPL10	0.00819483
NAA30	0.00817232
FLCN	0.0081709
PBX3	0.00814425
LYPD6B	0.00814123
SIRT1	0.00814098
BET1L	0.0081282
C3orf34	0.00812789
TUBG2	0.00812081
ZNF567	0.00811625
BRD3	0.00811554
C8orf73	0.00809449
DYNC1LI1	0.00808385
SNRPD3	0.00807344
RELA	0.00806951
OGFRL1	0.0080647
MBP	0.00805364
CHTF8	0.0080507
FOXM1	0.00803442
MPG	0.0080332
SDR42E1	0.00801137
RSAD1	0.0080113
TTC31	0.00800953
SRF	0.00799317
FLYWCH2	0.00798842
DBNL	0.00798759
TSPAN11	0.00796933
FGFRL1	0.00796545
KCNIP2	0.00796361
SLC27A4	0.00795804
SHQ1	0.00794469
GPAA1	0.00794351
GTF3C5	0.00794303
FAM125A	0.00794
SLC6A9	0.0079346
METT11D1	0.00792755
IL1A	0.00792027
ZNF24	0.00790396
WNT5B	0.00790034
ING3	0.00788587
CD82	0.00786634
ACOT13	0.00785228
CYYR1	0.00784842
RGNEF	0.00782727
MTCH1	0.00782476
PIAS2	0.00782345
G3BP1	0.00780482
C12orf68	0.007802
PSMB6	0.00779501
B4GALT7	0.00779389
C10orf2	0.0077915
PARP2	0.0077721
LGALS3BP	0.00776986
ARRB2	0.00776518
KRT6A	0.00776007
C1orf9	0.007757
CARKD	0.00775023
TMEM50B	0.0077464
DBI	0.00772482
GLTSCR2	0.00771495
ANKLE2	0.00769847
VPS4A	0.0076966
CLINT1	0.00769137
WHSC2	0.00768395
DNAJC2	0.0076831
SYT2	0.00768015
MYST2	0.00765589
C1orf55	0.00763117
IMMP1L	0.00762835
ECHS1	0.00762643
PGAP2	0.00762611
MTP18	0.00762518
ASNA1	0.0076243
DCUN1D3	0.00761143
RNF146	0.00760922
GIPC1	0.00760833
ZNF141	0.00758849
ZNF417	0.00756588
PEX11B	0.00755704
MTA3	0.00755302
LUZP1	0.00755079
WDR85	0.00754269
RPS27L	0.00753252
PARL	0.0075184
NEURL	0.00747844
COQ10B	0.00746872
XRRA1	0.00746329
PITPNB	0.00744222
ITPKA	0.00743739
PEF1	0.0074369
RTN1	0.00743248
DDX51	0.00741264
ZGLP1	0.00740655
ERBB2IP	0.00739544
YARS2	0.00739389
SRCRB4D	0.0073937
KCNK17	0.00738462
OXTR	0.00738291
EIF4B	0.00737268
BCL3	0.00737213
C21orf58	0.00736021
ZNF260	0.00735538
C14orf119	0.00734499
MTHFR	0.00733565
MED18	0.00732965
XPO5	0.00732296
LNX1	0.00732249
DHRS9	0.0072954
ME2	0.0072808
IMMP2L	0.00727249
CORO1B	0.00725974
FPR3	0.0072589
KIAA0564	0.00725617
BCKDHB	0.00725572
POMZP3	0.00725321
SPON1	0.00724948
OSGEP	0.00722451
ARRDC2	0.00722437
KSR1	0.00722432
MRPL47	0.00721666
CANT1	0.00721095
ALKBH5	0.0072077
MOBKL1A	0.00719331
TOP1	0.00718948
ELOVL1	0.00718383
CCNL2	0.00717996
SNX24	0.0071765
SPATS2L	0.00717293
SLC20A2	0.00717107
COPS5	0.00716407
EXOSC4	0.00715628
ESYT1	0.00715395
TBP	0.00714979
C18orf22	0.00713812
ZGPAT	0.00713741
LIPT1	0.00712603
OAZ1	0.00712558
COMMD9	0.0071243
ZNF862	0.00709911
C18orf55	0.00709401
PSMD8	0.00709372
BTBD1	0.00708408
NFKBIB	0.00707933
RNF181	0.00707662
NRL	0.00706887
FAM116A	0.00706539
MAPKAPK5	0.00706051
PLEK	0.00704883
C1orf201	0.00704877
TSSC1	0.00704631
PCGF1	0.00703537
C14orf174	0.00703414
MEST	0.00698225
WHSC1L1	0.00697813
KDM2A	0.00697582
PIGM	0.00697427
CDK5RAP3	0.00696162
VPS37B	0.00695195
TIMP3	0.00694251
ZNF599	0.00694032
MFSD5	0.00693968
IER5	0.00692056
KIAA0174	0.00690283
PIF1	0.00689923
IRF9	0.00689619
STYX	0.00688458
ELOVL5	0.00687228
RNF139	0.00687122
C16orf59	0.00687003
CBX4	0.00685729
TRIM4	0.00685161
TERF2	0.00683952
PARP16	0.00683091
ARF6	0.00682679
FAM22A	0.0067955
TRIM16L	0.00679518
RPRD1A	0.00678591
ZDHHC2	0.00678284
TBCD	0.00677961
RAP1GAP2	0.00677312
LFNG	0.00677247
F2RL2	0.00677163
NACA	0.00676007
AMPD2	0.00675711
POLD3	0.00675036
KPNA3	0.00675022
UBE2J1	0.00672707
SPDYE3	0.0067267
ZSCAN29	0.00670705
ZNF785	0.00670011
PAQR8	0.0066896
PLIN3	0.00668366
SIT1	0.00667839
RPS27A	0.00665173
ZNF720	0.00662353
SLC45A3	0.00661069
LRRC45	0.00660975
BBS12	0.00660626
GPR97	0.00657998
SNAI3	0.00657729
KIAA1841	0.0065693
SUCLG2	0.00655567
HSPA12A	0.00655504
APPL1	0.00655037
HMGN4	0.00654518
PNMA1	0.0065104
TMEM219	0.00650372
ATP6V0E2	0.0065016
ZNF330	0.00648757
DTWD2	0.00648728
C12orf34	0.0064766
SLC25A23	0.00647373
BTBD9	0.00647032
SLC34A1	0.00646168
MTF2	0.00643392
KIAA1279	0.00642559
TRIM23	0.0064172
HBP1	0.00641074
ZNF235	0.00640181
LCMT1	0.00640157
TSTA3	0.00640126
C18orf45	0.00637878
PDE1B	0.00637802
CRLS1	0.00637221
ARNTL	0.00636739
C1orf135	0.00634252
TNNT2	0.00634125
PAAF1	0.00633646
TBC1D19	0.00633528
VPRBP	0.00632366
THOP1	0.00630442
CTSH	0.00626845
C22orf13	0.00626836
NUDT18	0.00625697
NFRKB	0.00624473
ATG10	0.00624072
GTF3A	0.00624025
PSEN2	0.00623481
NHEJ1	0.00620857
NUCB2	0.00620069
KBTBD8	0.00618683
SSBP4	0.00617914
IRAK4	0.00617264
SLC30A6	0.0061691
NIPSNAP1	0.00616303
FOXO3	0.00616268
RAD51C	0.00615171
PEMT	0.00615046
GNG11	0.00614485
IFT81	0.00614231
YWHAB	0.00614162
SLC9A5	0.00614015
STOML1	0.00612834
HIC2	0.0061122
LRRC8D	0.00610522
NDST2	0.00609793
PLA2G7	0.00608562
REC8	0.00608271
EML4	0.00608143
XPA	0.00607481
UVRAG	0.00606388
FAM73B	0.00605577
FCGRT	0.00605123
F12	0.00604109
SLC25A39	0.00603477
TIMM22	0.00601572
PVR	0.00601103
BRWD1	0.00600585
SMC2	0.0059937
FECH	0.00597936
DEGS1	0.00597391
HOXC9	0.00596483
MSL3L2	0.0059586
ABHD3	0.00594987
PROSC	0.00593293
MED15	0.00592833
CNOT3	0.0059277
PSMD3	0.0059219
GTF2H4	0.00591694
STK39	0.00591401
PDCD6IP	0.00589197
RNASEH1	0.00589151
HNRPDL	0.00589025
TXNDC5	0.00588624
COQ7	0.00588456
MGC87042	0.00587125
KLC2	0.00583021
LPIN1	0.00582659
PML	0.00582423
DNTTIP1	0.00580887
CKS1B	0.00580281
COX18	0.00579611
TRAF6	0.00578808
ARHGAP11B	0.0057806
NUS1	0.00577804
STARD5	0.00577203
FBLN7	0.00577093
NASP	0.00577019
CLDN23	0.00575113
MRPS7	0.00574716
USHBP1	0.00573828
METTL11A	0.00573705
CEP76	0.00573572
C12orf60	0.00572974
DNAJB2	0.0057258
BRF2	0.00571596
CCNJL	0.0057148
FUT4	0.00569873
YBX1	0.00569074
VKORC1	0.00568271
MEX3D	0.00567804
PHTF2	0.00566259
MYL12B	0.00566114
CEP70	0.00565094
MRPL55	0.00563918
PLEKHJ1	0.00561347
USP10	0.0056076
UTP18	0.00559713
C6orf106	0.00559209
ITGB5	0.0055726
MPHOSPH8	0.00555171
TRMT61B	0.0055447
C19orf12	0.00553462
CLASP2	0.00552962
BUB1	0.00550434
NSF	0.00550396
ATL3	0.00549103
PLCH2	0.00547726
SELK	0.00546779
TMEM110	0.00546741
IL21R	0.00546015
INMT	0.0054586
YIF1B	0.00545375
FGR	0.00543573
EIF2S2	0.00543502
ZMIZ2	0.00542933
HEBP2	0.00541404
HLA-DMB	0.00540826
CDCA7	0.00540721
C14orf21	0.00539167
MSH2	0.00538189
MED17	0.00537783
WBP1	0.0053764
HEATR6	0.00535907
ATP5A1	0.00534963
KPNA5	0.00534278
RRM2B	0.00534062
SHF	0.00533463
C11orf24	0.00532943
PIGZ	0.00532305
ADAT1	0.00532232
KCTD10	0.00531759
SLC20A1	0.00531059
CHRAC1	0.00530959
CCDC109A	0.0053044
CYC1	0.00529701
TTC7A	0.00528053
DDX23	0.00526085
LDB1	0.00525462
SMARCD2	0.0052543
RETSAT	0.00525004
MLKL	0.00524481
C5orf30	0.0052282
C9orf41	0.00522042
PABPN1	0.00521143
FCN3	0.00518297
MGAT4A	0.00517182
PPIL1	0.00516999
RBPMS	0.00515714
GPC2	0.00512177
IFT74	0.00511406
DOK2	0.00509898
CLCN7	0.00509517
ZNF202	0.00509202
OAF	0.00508107
NUP85	0.00507302
PLA2G6	0.00507156
WBP11	0.00506036
ANO8	0.0050335
NUDT1	0.00502633
SAMM50	0.00501166
CALHM2	0.00500285
OXA1L	0.00497265
RBM14	0.0049583
VAPA	0.00495686
C6orf89	0.00495437
FH	0.00494155
PANK4	0.00493229
CD4	0.00493018
TRIM39	0.00492519
TRIM32	0.00491896
TSNARE1	0.00491745
HSDL2	0.00491485
CALCOCO2	0.00490726
LNP1	0.0049017
PDCD1	0.00489954
HSPA1A	0.00489292
TRPC4AP	0.00488808
PGLS	0.0048561
BTG2	0.0048539
DNAJB6	0.00484915
TRIM56	0.00483465
KLF4	0.00483344
ZNF512B	0.00483075
C21orf91	0.00482991
PPME1	0.00481661
PLAUR	0.00479762
STAU1	0.00479609
SYT12	0.00478449
LRRC58	0.0047831
TBC1D12	0.00478077
CDCP1	0.00477561
TPRA1	0.00475325
RILPL1	0.00473952
C1orf83	0.00471781
CCNF	0.00470877
ABL1	0.00468756
SLC24A6	0.0046814
FAM175B	0.00467838
NOL12	0.00466253
TDG	0.00465487
HERC4	0.00465097
DPAGT1	0.00463676
ZNF564	0.00463635
RPS5	0.00463365
PIN1	0.00463056
MARVELD3	0.00462932
MMADHC	0.00462301
OR2A7	0.00461577
EXOSC5	0.00457991
CBFA2T2	0.00457676
DUSP8	0.00457592
SUFU	0.00454923
TTC19	0.00454386
SH3BP5	0.00453944
MAFK	0.00452726
ALOXE3	0.00450671
ALAD	0.00448002
MAML1	0.00447908
C8orf79	0.00447521
RHOB	0.00446401
ARFGAP3	0.00446147
PLEKHA2	0.00444458
HARBI1	0.00440562
SHARPIN	0.00440353
FBXO30	0.00439566
ZNF772	0.00438702
SDC4	0.00438637
NFATC2IP	0.00438614
SSH3	0.00438164
PSMG1	0.00436248
ELAC1	0.00434547
TMEM167A	0.00432234
OAT	0.00430933
B9D1	0.00430878
C11orf46	0.00430726
PTBP2	0.00430627
DNAJC5	0.00427888
NKX3-1	0.00426895
SPDYA	0.00426771
H2AFZ	0.00425587
SNRNP40	0.00424145
DNAJB1	0.00423642
FAIM	0.00422747
TRAPPC4	0.00421233
AK2	0.00421027
CYP51A1	0.00420701
ANXA4	0.00418833
NAGLU	0.00418102
ZXDC	0.00417855
TMEM171	0.00417687
PPOX	0.00417512
SNX2	0.00416835
GTF2F2	0.00416586
GRK4	0.00416188
RASSF8	0.0041407
GTPBP2	0.00413916
C22orf25	0.00412386
IPO4	0.00411202
HTRA3	0.00410682
RPS13	0.00410256
DCBLD1	0.00409162
DNAJC12	0.00409077
USP31	0.00407496
PIGS	0.00406167
C16orf70	0.0040584
NECAP1	0.00403867
SIDT2	0.00401066
SCG2	0.00400702
C4orf41	0.00400326
BSG	0.00398675
CCR1	0.00396761
PARN	0.00396721
ULBP1	0.00396044
FCGR1A	0.00394514
RNF138	0.00394492
TOMM40	0.00393858
ARIH2	0.00392921
CTPS	0.00392766
CORO2A	0.00392297
LRRC23	0.00388983
KDM6B	0.00388272
POLR3C	0.00388114
C14orf45	0.00388068
KHSRP	0.00387888
CSK	0.00387052
WEE1	0.00386918
MED27	0.00386856
GSK3B	0.00386702
COMT	0.00385368
ST6GALNAC6	0.00382713
COPS3	0.00382705
RALGPS2	0.00382291
MANBAL	0.00382256
MBD3	0.00382005
SKIV2L	0.00380828
PRMT5	0.00379719
EIF2S1	0.00378631
TOMM70A	0.00378318
PHOSPHO2	0.00377907
ZNF670	0.00377682
DCK	0.00377612
FAM173A	0.00376618
CYTH3	0.00376028
ZNHIT6	0.00375121
STAT6	0.0037088
C7orf59	0.00370366
IL18RAP	0.00369643
TUBA8	0.0036911
EEF1E1	0.00368955
CCM2	0.0036805
FUCA2	0.00366894
GCLC	0.00365914
TRAP1	0.00364225
RNF112	0.0036332
PHTF1	0.00362415
SSBP1	0.00362239
FKRP	0.00359538
KLHL2	0.00358006
C11orf49	0.00357677
GLDN	0.00356383
EIF3M	0.00355364
NDUFB4	0.00353957
POLI	0.00352721
ATP1A1	0.00352387
NDUFS2	0.00349866
COX7A2L	0.00346933
PLIN2	0.00346579
CSNK1D	0.00343571
ERF	0.00342766
RNF103	0.00342706
RPL10A	0.00341586
PDE1A	0.00337033
SLC30A1	0.00336403
ZNF714	0.00333389
GALNT10	0.00333233
CCDC56	0.00332844
TMEM101	0.00330379
C11orf59	0.00329745
DENND2C	0.00329248
FAM122A	0.00329093
BCL7C	0.00328901
CRTC1	0.00326697
TRIAP1	0.0032636
USO1	0.00326261
LZTFL1	0.00325889
ZNF207	0.00324253
CHEK1	0.00323896
ENTPD6	0.00323625
SYNJ2BP	0.00321794
PICK1	0.00321322
BTF3	0.00319168
NCK1	0.00318755
FAM98C	0.00318134
POLH	0.00317698
SOD3	0.00314065
SLC41A3	0.003127
ZNF197	0.00312575
PGBD4	0.00312239
NFS1	0.00311849
ZNF776	0.0031101
SIX5	0.00310133
ARL4C	0.00309994
NSUN6	0.00309088
DLX1	0.00308616
ATAD3C	0.00306157
SUZ12	0.00305332
CSNK2A2	0.00304451
LIMS1	0.00303798
TOP3A	0.00303175
BIRC5	0.00302631
USP18	0.00302138
ARL8B	0.00301539
TIMP2	0.00299027
TCP10L	0.00298708
FAM8A1	0.00298244
SMCR7L	0.00295523
WDR5B	0.00294019
C18orf54	0.00286382
PYGO2	0.00283829
CLDN1	0.00283454
DVL2	0.00282416
MMD	0.0027994
PPP1R11	0.00279623
FASTK	0.00279326
FKBP8	0.0027816
FMNL3	0.00277789
GLOD4	0.00276424
THAP6	0.00274586
CAMK1	0.00273836
SLC7A7	0.00271986
POLG	0.00271939
NFIC	0.00271429
PTCD2	0.00267783
TMEM57	0.00265583
LEMD2	0.00264734
CD55	0.00263098
UBB	0.00262934
GJC2	0.00261157
HSD17B8	0.00260188
CRB3	0.00260081
SPC24	0.00259728
MEIS2	0.00257558
ASPHD1	0.00257416
HLA-DMA	0.00256577
SLC25A13	0.00256476
ALDH1A3	0.00254908
CD44	0.00254376
TBK1	0.00254182
PPT2	0.00251829
CYTSA	0.00249866
FAM120AOS	0.00248841
AAGAB	0.00246952
MRPL24	0.00245868
C20orf117	0.00245695
FBXO4	0.00244949
RHOH	0.00244748
LANCL2	0.00244004
WDR36	0.0023756
RELL2	0.0023742
SMURF1	0.00237029
PBK	0.00236693
CSRP1	0.00234377
ASS1	0.00233674
ST3GAL5	0.00233573
NETO2	0.00232709
RG9MTD1	0.00232611
FANCI	0.00231614
SPARC	0.00230475
NCKIPSD	0.00230278
RPL23	0.00230056
SPTLC1	0.00228781
MKKS	0.00228366
RFWD2	0.00221991
SLC5A3	0.00220574
DUSP11	0.0021921
ZNF70	0.00218878
C1orf156	0.00218545
C6orf153	0.00217859
RPL36	0.00217468
LOC401052	0.00217056
FAM136A	0.00215202
DHRS13	0.00214312
CLSTN1	0.00212892
PYGB	0.00211971
DPH5	0.00211032
SOCS4	0.00209701
ENTPD2	0.00208714
MAMSTR	0.00207063
KATNB1	0.00206347
APOBEC3C	0.00204225
TSEN2	0.00204051
MFGE8	0.00203752
C12orf26	0.00203304
ZNF77	0.00203228
HS3ST1	0.00202684
ITGB2	0.00202149
M6PR	0.00198052
EID3	0.00198034
LPAR6	0.00197727
ZNF839	0.00196191
TRAF3IP2	0.0019609
TPRKB	0.00194737
OCEL1	0.00193011
ANPEP	0.00192829
ZNF778	0.00191247
AP3M2	0.00188268
CTSD	0.00188015
ANKRD13B	0.00185286
EIF4A2	0.0018512
PWWP2B	0.00185115
MOCS3	0.0018403
G3BP2	0.00183827
ERI1	0.00181179
ZDHHC5	0.0017861
EGR1	0.00177231
ZNF680	0.00176346
FAM60A	0.00175962
CRK	0.00174587
SREBF2	0.001704
PRDX6	0.001692
GBAS	0.00169117
FCGR2C	0.00168245
BYSL	0.00168199
TMEM194A	0.00167785
AMDHD2	0.00166944
IRX3	0.00165909
SPCS3	0.00165748
C7orf53	0.001656
JRK	0.0016375
HIST2H2BE	0.00163177
HBS1L	0.001629
LYRM1	0.00162123
SNRPC	0.0016005
TMEM41B	0.00159879
PAIP2B	0.00159877
TUBB8	0.00158487
PLA2G5	0.00154215
TYMP	0.00150954
TSKU	0.00149804
KIF15	0.00148723
COL9A3	0.00147923
IPO8	0.00146708
HPGDS	0.00146586
MTRF1L	0.00144338
ACOT4	0.00144034
C10orf67	0.00141106
FXR2	0.00139879
YEATS4	0.00135492
SNAPC1	0.0013536
METT10D	0.00132626
FAM189A2	0.00129842
PIGG	0.00129115
FBL	0.00128694
PDDC1	0.00126928
NCLN	0.00124779
SLC35B4	0.00124454
UBE2J2	0.0012445
GRK7	0.00119661
CNPY3	0.00119498
CCDC121	0.00118251
MNT	0.00117859
CD53	0.00116513
CCDC94	0.00116083
ATP6V1E1	0.001158
BRD9	0.0011187
MOSC1	0.00111276
CCDC142	0.00110558
TALDO1	0.00109477
C16orf68	0.00106972
SCOC	0.00104442
LPCAT2	0.0010405
SLC27A3	0.00103437
LRRC1	0.000996044
SLC25A46	0.000994386
PRIM1	0.000990499
CSNK1A1	0.000986974
AP2A2	0.000978228
KDELR1	0.000976228
PQLC2	0.000976147
RGMB	0.000974095
SEC61A2	0.000967959
C8orf59	0.000953533
ARGLU1	0.000936414
KAT2B	0.000932312
KLHDC5	0.00092319
MCFD2	0.000914572
PRSS8	0.000895917
HADH	0.000882926
TUBA1A	0.00087278
MED8	0.000866805
TSPAN31	0.00083953
PDIA4	0.000837978
MRPS2	0.000833977
HLA-G	0.000833789
EIF4H	0.000825207
SIX2	0.000815915
ARPC4	0.000809405
COPS4	0.00080823
HABP4	0.000776661
LBX2	0.000749601
HYAL3	0.00072557
C5orf28	0.000720411
CYP4V2	0.000679101
PRG2	0.000674965
GMEB2	0.00066513
ATF4	0.000646034
GALK2	0.000619819
TOR3A	0.000603984
EGLN1	0.000601541
FXC1	0.000597397
PTPMT1	0.000588853
HSD17B4	0.000586666
ZNF92	0.000585137
MYEOV2	0.000566546
MFAP3	0.000563218
GPR56	0.000562995
NELF	0.00055591
SLC30A9	0.00054392
HDAC11	0.000542642
C6orf70	0.000535468
SERPINB1	0.000524701
TCF7	0.000517239
TRIP13	0.000508199
MMP28	0.000503681
PPP1R12C	0.00047704
SLC3A2	0.000476856
CLN6	0.000458111
ATP6V1A	0.000445893
UBOX5	0.000435827
DCLRE1C	0.000435771
RARS	0.000409547
DAB2IP	0.000403161
PPAT	0.000396074
CALM1	0.000394433
BRAP	0.0003903
C9orf7	0.000384975
SPESP1	0.00038409
MDFIC	0.000374155
TNFAIP1	0.000353736
ID1	0.000332748
STRBP	0.00031935
MYLIP	0.000318372
NR1D2	0.000316406
ADIPOR1	0.00028282
TCF7L2	0.000263469
IMPAD1	0.000242946
DOHH	0.000239087
APOLD1	0.000229391
PSENEN	0.000218447
THBS3	0.000209497
ELAC2	0.000161875
DAXX	0.000158902
C17orf70	0.000157368
XPO7	0.000139287
ZBTB43	0.000131716
NMD3	0.000126403
FAM49A	0.000115157
SCO2	0.000105081
VPS72	9.87703e-05
ARSB	8.52001e-05
FOXN3	3.12728e-05
RAB3A	2.89012e-05
GPR137B	-2.825e-05
DHRS12	-3.17634e-05
POM121	-3.67465e-05
GADD45A	-7.69642e-05
WDR73	-8.03175e-05
FLOT1	-0.000111414
NIPAL3	-0.000114355
POMT1	-0.000122269
TMCO3	-0.000141887
SNX18	-0.000146433
APBB2	-0.000159524
FMNL2	-0.000175168
RTCD1	-0.000195375
RNPEP	-0.000217693
NHP2	-0.000221444
SRPK1	-0.000224284
NR4A1	-0.000231334
LMNA	-0.000244895
SPRED2	-0.00024879
MFSD3	-0.000272062
PBLD	-0.000274957
HN1L	-0.000295009
AMT	-0.000300669
DUSP22	-0.000303424
PECR	-0.000315973
SEPHS1	-0.000320369
RFC5	-0.000345901
HNRNPF	-0.000354922
ANKRD37	-0.000384746
BCAT1	-0.000385809
PTPN4	-0.000392203
ARID3A	-0.00039358
ATP5G3	-0.00042018
NDUFAF3	-0.000425893
NAA16	-0.00044222
LYRM2	-0.000449305
SUDS3	-0.000454458
TNIP1	-0.000466198
GPATCH2	-0.000466956
AASS	-0.000474765
AP1M2	-0.000489632
ZNF165	-0.000497995
ZNF699	-0.000504347
TRUB2	-0.000532349
TAF8	-0.000533795
CD320	-0.00055004
TTLL12	-0.000556331
CEP55	-0.000574369
GK5	-0.000608496
C9orf89	-0.00061786
ROD1	-0.000618882
FRMD6	-0.00062818
MINPP1	-0.00065229
MDH2	-0.000670994
CTDSPL2	-0.000675715
CNDP2	-0.00070312
CEMP1	-0.000708015
COASY	-0.000708864
GNAQ	-0.000787372
PDSS1	-0.000807843
REXO1	-0.000809824
C9orf96	-0.000830973
CMTM3	-0.000863094
PRKAR1A	-0.000877428
VAPB	-0.000891642
PTS	-0.000893078
SRC	-0.000920588
LY6K	-0.000946664
NCOA5	-0.000957827
PPP2R5E	-0.000964729
ACSL1	-0.0010101
S1PR2	-0.00104116
NDUFA13	-0.00105111
TRIM65	-0.00105496
CEBPG	-0.00106837
CREBZF	-0.00108169
MFSD1	-0.00109247
RRS1	-0.00110412
BDKRB2	-0.00112388
CCDC13	-0.00123806
XPC	-0.0013138
MAST3	-0.00132774
C20orf103	-0.0013584
HIPK2	-0.0013597
PTRF	-0.00136728
FBXL20	-0.00138455
C10orf119	-0.0013892
CDC23	-0.00138984
DHRS7B	-0.00140244
CRNKL1	-0.0014373
SHKBP1	-0.00144782
DUSP4	-0.00145705
CRADD	-0.00148442
H2AFJ	-0.00149929
SYT17	-0.0015077
ACYP1	-0.00158298
GMPR2	-0.00158308
CCT5	-0.00159029
BFAR	-0.00159868
PPM1G	-0.00160217
NAGPA	-0.00161107
NDUFV1	-0.00162009
CASC3	-0.00163481
PDLIM1	-0.00165516
IP6K2	-0.0016634
FBXL17	-0.00170471
KIAA0895L	-0.00171395
TMEM149	-0.0017162
CD58	-0.00175982
C6orf47	-0.00176211
FASTKD2	-0.00176945
RERG	-0.00177241
SPIN1	-0.00177457
COX6A1	-0.00177599
C18orf19	-0.001797
B3GNT2	-0.00180714
PPP5C	-0.00181397
PHF11	-0.00182661
HSF1	-0.00183969
ZNF45	-0.00185654
HOXB2	-0.00190455
PTGR2	-0.00190532
PSMA2	-0.00190694
KIAA0090	-0.00191635
TM6SF1	-0.00195232
DMWD	-0.0019552
C1QB	-0.00197632
SHROOM1	-0.00199325
NIPAL1	-0.00204518
ZCCHC2	-0.00205056
ZNF565	-0.00205585
TEX264	-0.00212158
CKAP4	-0.002147
IK	-0.00218325
CCDC130	-0.0021976
MRPS24	-0.00221584
SUV420H2	-0.00225683
FAM83F	-0.00227541
TMEM81	-0.00228861
UMPS	-0.00234105
ACP2	-0.00234517
IER5L	-0.0023559
UBIAD1	-0.00236033
TBRG4	-0.00238586
MRPL10	-0.00240105
CTAGE9	-0.00240987
RUFY1	-0.00241573
C9orf66	-0.00247446
AATF	-0.00249882
NCF1	-0.00250441
SLC33A1	-0.00250446
SDHC	-0.0025294
TMEM186	-0.0025423
PTGES2	-0.00256958
NAA15	-0.00257972
AVPI1	-0.00259925
NAT1	-0.00260267
KIAA0513	-0.00261326
ZDHHC3	-0.00262943
C10orf125	-0.00262986
WNT7B	-0.00267227
MARCKSL1	-0.00268906
TNFAIP2	-0.00270671
COQ4	-0.00271495
ACTA2	-0.00271986
NMRAL1	-0.0027288
FAM105A	-0.00273092
PLSCR3	-0.00273139
ANKRD52	-0.00273299
JDP2	-0.00275156
LRRFIP2	-0.00276386
NOP58	-0.00276884
FAM69B	-0.00277223
FUS	-0.0027778
STX12	-0.00279215
RNF169	-0.00282416
RASSF1	-0.00285303
C18orf25	-0.00287355
CDC42BPG	-0.00288038
SGPL1	-0.00290545
GLO1	-0.00292129
OIP5	-0.00292661
HTATIP2	-0.00294468
CYB5R1	-0.00296986
ATG9A	-0.00297734
C11orf58	-0.00300993
APOL3	-0.0031024
SAP30BP	-0.00314927
CCRL2	-0.00315004
IRS1	-0.0032397
EIF2AK3	-0.00331218
FAM35A	-0.00331256
CSTF1	-0.00332468
CDKN2C	-0.00332887
TMEM183A	-0.00333662
FKBP3	-0.00335598
TCTEX1D1	-0.00343559
NLE1	-0.00343619
COMMD5	-0.00345144
CRAT	-0.0035092
CD52	-0.00352549
LMAN2L	-0.00352656
CDC123	-0.003543
TOLLIP	-0.00354464
C1RL	-0.00355556
KCNAB1	-0.0035677
HGS	-0.00358034
ZNF19	-0.00358613
CTNNB1	-0.00367995
GOPC	-0.0036812
PIGL	-0.00368452
CIR1	-0.00376453
C9orf37	-0.00377454
FDPS	-0.0037791
PXMP4	-0.00379236
SLC22A5	-0.00381097
WTIP	-0.00382653
NUDT9	-0.00382899
SPATS2	-0.00383116
ACP5	-0.0038345
PSMB10	-0.00383487
TPRG1L	-0.00385565
CRELD1	-0.00386298
PWWP2A	-0.0038848
LYAR	-0.00391296
LCORL	-0.00391301
RAB3GAP2	-0.00393308
USP20	-0.00396406
THOC5	-0.00397579
DCAF15	-0.00402949
FARSA	-0.00404687
ERLIN1	-0.00406423
PPP1R2	-0.00407851
P2RX4	-0.00408415
C15orf44	-0.00409205
GAPDH	-0.00410771
RNF34	-0.00411082
C3orf75	-0.0041137
NUDT2	-0.00411415
CLCN6	-0.00411765
EIF4A3	-0.00412388
GRSF1	-0.00413209
UBE2M	-0.00413841
ATXN10	-0.0041579
PRCD	-0.00418347
YAP1	-0.0041898
USP12	-0.00419735
CLN8	-0.00421203
ZNF642	-0.00421884
EXOC3L	-0.00423296
PTPLAD1	-0.00425606
KIAA1609	-0.0042613
C1orf96	-0.00428889
TEAD3	-0.00429822
GPN2	-0.00434373
SPATA20	-0.004354
C15orf40	-0.00436204
GSR	-0.00436313
C16orf58	-0.00438906
ORC4L	-0.00439035
THUMPD3	-0.00440919
RPUSD3	-0.0044314
CYB5D2	-0.0044319
STT3A	-0.0044573
ZBTB6	-0.00445893
TRMT11	-0.00447803
B3GALNT2	-0.00448798
MESDC1	-0.00451379
LRPAP1	-0.00451726
CHI3L1	-0.00452636
PATZ1	-0.00454184
RNF167	-0.00457767
SAT2	-0.0045987
MAP3K11	-0.00461923
C10orf88	-0.00463796
MUC1	-0.00465225
CCDC25	-0.00465323
ARVCF	-0.00467173
SUPT4H1	-0.00471102
ZNF267	-0.004721
KATNA1	-0.00472343
PLBD2	-0.00475195
CCDC53	-0.00485297
SURF4	-0.00486989
TMEM141	-0.0049205
PHACTR1	-0.00497153
CASP4	-0.004982
FANCL	-0.00498743
ADI1	-0.00502668
BBS1	-0.00504479
GTPBP10	-0.0050473
ITPRIP	-0.00508916
DCLRE1B	-0.00523492
TMEM42	-0.00523706
GSK3A	-0.00524204
FAM114A2	-0.00525701
ILF3	-0.00533111
NCF4	-0.00533566
HSF2	-0.00535738
PHLDB1	-0.00536139
TSPAN15	-0.00543201
PITRM1	-0.00543987
WDR92	-0.00546711
EIF2B1	-0.00548582
ZNF672	-0.00551647
UTP23	-0.00553309
MKNK2	-0.00555838
COX7A2	-0.00562401
ALG3	-0.00562687
H2AFV	-0.00565864
MRPS11	-0.00566467
C1orf26	-0.00570363
RBMS1	-0.00572709
DNAJC11	-0.00574981
GJB2	-0.00577239
RPS25	-0.00577436
RPS19	-0.00581872
PKD2	-0.00584838
GLIPR2	-0.00592975
INTS2	-0.00596316
CLDN11	-0.006014
UBP1	-0.00603167
FBXO33	-0.00603973
SF3A3	-0.00611427
PSMB7	-0.00613752
RG9MTD3	-0.00619205
ZNF205	-0.00621328
C17orf90	-0.00622271
UBL7	-0.0062396
ZNF517	-0.00630025
HDDC2	-0.00637043
PRR5L	-0.00637349
NR1I3	-0.0063961
NIF3L1	-0.00640667
C7orf47	-0.00644854
COQ6	-0.00645629
PPM1L	-0.00648252
BCAS3	-0.006523
RNF19B	-0.00659611
FER	-0.00660463
NFYA	-0.00660827
SEMA7A	-0.0067167
NR1H2	-0.0067462
ALG9	-0.00676388
USP14	-0.0067945
INO80B	-0.00680203
PDE8A	-0.00680589
ZNF284	-0.00680948
CSNK1A1L	-0.00686712
RCN3	-0.00692216
ARIH1	-0.00693345
C11orf68	-0.00693593
SGTB	-0.00696722
SNRNP48	-0.00698575
GPS2	-0.00699006
ASF1B	-0.00700688
SNRPF	-0.00700735
ARRB1	-0.00701457
KPTN	-0.00703087
TOB1	-0.00707501
DEF6	-0.0071199
SETDB2	-0.00715097
HJURP	-0.00719325
TMEM203	-0.00726052
SLC14A1	-0.00727066
C6orf125	-0.00729703
FYCO1	-0.00735241
MYBL2	-0.00742953
SUMO3	-0.00747704
MTHFSD	-0.00750431
SYNGR2	-0.00750891
OSBPL3	-0.00752464
ZFYVE27	-0.00753246
COPS7A	-0.00759751
GTPBP8	-0.00762378
PLRG1	-0.00768179
MAP1LC3B2	-0.00768641
NAGA	-0.0077656
COX19	-0.00780102
FAM20B	-0.00781915
ZNF524	-0.00795359
MTIF3	-0.00795365
PGGT1B	-0.00802329
C20orf151	-0.00804156
C3orf26	-0.00806616
NPAS2	-0.00808778
RPUSD1	-0.00813473
GMDS	-0.00822256
FTSJD2	-0.0082313
C9orf82	-0.00828472
RAB12	-0.0082944
RALBP1	-0.00829649
GFPT1	-0.00832962
CSRNP1	-0.0083312
EDC3	-0.00837774
ZNF140	-0.00844357
ZNF431	-0.00845562
BAG2	-0.00845678
PISD	-0.0084824
NUDC	-0.00856688
FAM40A	-0.00860195
NOC4L	-0.00863351
STK38	-0.00866586
SLC25A40	-0.00870759
ZFYVE19	-0.00874263
ATG7	-0.00874593
TRMT2A	-0.00877183
LPIN3	-0.0087891
HSPA9	-0.00879772
HSD3B7	-0.00880801
PAN3	-0.00881867
ZBTB34	-0.00883418
ATP6V0D1	-0.00884646
ASB8	-0.00884724
ILKAP	-0.0089953
WSB2	-0.00905726
FBXO7	-0.00907576
CUL4A	-0.00909657
ALKBH7	-0.0091647
SPPL2A	-0.00918154
SQSTM1	-0.00926694
KIAA0319L	-0.00932277
SNRNP35	-0.009331
TMBIM6	-0.00933552
IKZF4	-0.00933968
H3F3B	-0.00939849
CHMP2A	-0.00947112
STX6	-0.00959005
LY6G5C	-0.00962086
SKAP2	-0.00963671
SLAIN2	-0.00964062
NAIF1	-0.00977359
TNFRSF1A	-0.00983623
TMEM159	-0.00987898
ITM2C	-0.00990708
HMBOX1	-0.00994948
RIOK2	-0.00996649
LRRC41	-0.00998622
ADCK1	-0.00998989
INPP5A	-0.0100239
HSCB	-0.0100346
IL10	-0.0100849
C21orf59	-0.0101201
RAPH1	-0.0101255
MRVI1	-0.010132
CCDC91	-0.0102047
KIAA0831	-0.0102301
KIF22	-0.0102869
CHKB	-0.0103383
C2orf60	-0.0103442
PAXIP1	-0.0103478
SMYD5	-0.0103826
FAM189B	-0.0104439
CDIPT	-0.0105099
SPNS1	-0.0105311
SIGMAR1	-0.010541
FAM86A	-0.010552
ZNF2	-0.0105754
PRELID1	-0.0107006
TAF5L	-0.0107111
ZNF410	-0.0107431
ATAD3B	-0.0107543
NUPL2	-0.0107884
GNPNAT1	-0.0108175
SORD	-0.0108363
TMEM39A	-0.0108626
ACN9	-0.0109031
PLEKHA8	-0.0109549
C4orf3	-0.0110547
COG2	-0.0110741
TSPAN9	-0.0110819
VGLL4	-0.0111438
CDK5R1	-0.0111926
WDR20	-0.0111946
SIRT2	-0.0112387
SRP68	-0.0112527
WDFY2	-0.0112559
ACPL2	-0.0112679
PANK1	-0.0113467
PTRH2	-0.0113752
MEF2D	-0.0113853
ZNF25	-0.0114029
FBXW2	-0.0114166
TMEM123	-0.0115438
EPB49	-0.0115461
CTSB	-0.0116894
ANGPT2	-0.0117805
VPS26B	-0.0118285
SFRS11	-0.0118574
TUBGCP2	-0.0118619
CCDC124	-0.0119018
RPS27	-0.0119283
U2AF1L4	-0.0119319
LIN7B	-0.0120495
PEX5	-0.0120542
SIRT7	-0.0120739
ELOF1	-0.012134
KIAA0652	-0.0121473
ANKRD13C	-0.0121496
CHKA	-0.0121903
ATP10D	-0.0122144
GGT7	-0.0122761
SCO1	-0.0123053
LRFN3	-0.0123215
GIMAP2	-0.0123381
WDR81	-0.0123911
MELK	-0.0124011
NPR1	-0.0124366
TRAK2	-0.0124554
DNAJA3	-0.0125173
SCLY	-0.0125485
SLC38A1	-0.0126518
CECR6	-0.0126908
EFNA4	-0.0127525
BAIAP2	-0.0128924
DDX47	-0.0129375
MAP2K4	-0.012949
MECR	-0.012969
BACE2	-0.0129705
C5orf44	-0.0130812
ANKRD46	-0.0131012
BLOC1S1	-0.0131571
CLCF1	-0.0132085
RPL28	-0.0132947
SIRPB2	-0.0133065
ZFYVE1	-0.0134726
PEX19	-0.0135118
HOMER1	-0.0135809
DGCR6L	-0.0136306
LY86	-0.0136925
AGPAT5	-0.0138085
ZNF571	-0.0138409
VPS37A	-0.0140776
NDUFB1	-0.0140804
PPIL3	-0.0140885
FAM133B	-0.0142914
TIPARP	-0.0144398
ZMIZ1	-0.0144558
EPHX4	-0.0145217
PPA1	-0.0145361
MAP1D	-0.0145687
MTERF	-0.0146703
C3orf21	-0.0147965
PRPF3	-0.014874
URM1	-0.0150314
METTL12	-0.0152859
NPEPL1	-0.0152952
C10orf46	-0.0153043
MARK2	-0.0154486
APOA1BP	-0.0154866
CYCS	-0.0155778
DDX28	-0.0156794
LENG8	-0.0156858
TK2	-0.0157454
ALG10B	-0.0157849
PRUNE	-0.0157852
FZD8	-0.0160765
NCAPG2	-0.0162408
ZNF234	-0.0162418
PITPNA	-0.0163345
OVCA2	-0.0163717
GPR89A	-0.016442
DNAJB14	-0.0164778
C21orf70	-0.0166057
DLG4	-0.0166224
GPR65	-0.0170305
PTPRE	-0.0172664
LRRC14	-0.0173195
TESK2	-0.0176425
NFKBIA	-0.0176963
CD3EAP	-0.0178812
METTL2A	-0.0180128
ALAS1	-0.0181531
ZNRD1	-0.0185147
KDELC2	-0.0185985
CD101	-0.0186727
FAM113A	-0.0188033
VPS18	-0.0188055
YIPF1	-0.0188416
H2AFY	-0.0188437
DCTN2	-0.0189256
KANK3	-0.0189619
ARF5	-0.0190616
UBFD1	-0.0193735
ZBTB8OS	-0.0195403
PNPLA6	-0.0197992
IMPDH2	-0.0198103
PTBP1	-0.0198575
CD81	-0.0199974
GPR4	-0.0202286
ZNF398	-0.0210224
MLX	-0.0210877
USP43	-0.0211169
TFIP11	-0.0213621
HNRNPD	-0.021584
C12orf72	-0.022532
CHCHD8	-0.0226304
C2orf42	-0.0227295
VHL	-0.0232317
TOR1AIP2	-0.0236003
BACE1	-0.0240759
ADNP2	-0.0248383
EIF3H	-0.0260544
WRAP53	-0.0262298
VDAC1	-0.0274944
EFHA1	-0.0281095
TMEM53	-0.0313786
