## Supplementary material for "New analysis framework incorporating mixed mutual information and scalable Bayesian networks for multimodal high dimensional genomic and epigenomic cancer data": Suppl Table 4

### Sheet: HNSC_Survivalgene_MI_2_12_2019
CSMD1	0.505168
KRT24	0.416887
PKHD1L1	0.414532
CDKN2A	0.414511
LRP1B	0.410305
MUC16	0.408194
CNTN5	0.380363
MYO3A	0.369104
CSMD3	0.364319
PCLO	0.362655
GABRB3	0.362598
FLG	0.356577
DNAH11	0.35393
LRRTM4	0.3524
NEB	0.348168
HFM1	0.347136
COL11A1	0.343317
TTN	0.343074
TDRD5	0.341758
LCE2C	0.33835
LCT	0.337871
DUSP27	0.337357
KRT1	0.331812
FREM2	0.330295
MYH7	0.32806
LRAT	0.327683
PCDH10	0.327571
GALNTL6	0.327303
PCDHA12	0.326995
RYR2	0.326786
MRGPRX4	0.325238
ADAMTS20	0.32493
ERN2	0.324779
MUC4	0.323428
PCDHA10	0.323149
ERBB4	0.322951
FSTL5	0.320649
TUBA3C	0.319567
LINGO2	0.319354
MAB21L2	0.319196
CNTNAP5	0.318737
CR2	0.318161
CCDC67	0.318156
MYH13	0.317648
NELL1	0.317153
NPFFR2	0.316477
PTPRT	0.316294
RP1	0.316117
ZIC1	0.315919
LPA	0.315519
MYH6	0.314824
DSCAM	0.314721
MYBPC2	0.313768
RBP3	0.313343
NTSR2	0.313303
MC5R	0.311643
CPNE6	0.309713
ABCA13	0.309675
BEST2	0.309557
ATP13A4	0.30947
LPPR1	0.308931
CDH19	0.308806
UGT2A1	0.308778
GDA	0.308472
TGM3	0.308098
PAPOLB	0.30722
AGBL1	0.30658
PTH2R	0.306528
CAPN13	0.306272
ROS1	0.305978
ZIC4	0.304203
TMEM132D	0.303701
SCAND3	0.303628
GRIK3	0.303518
ZAN	0.303419
NKX2-1	0.302753
ENPP7	0.302745
COL22A1	0.302604
ANO5	0.302554
CA4	0.30177
GSG1	0.301749
CEACAM7	0.301544
ASB4	0.301443
ATP12A	0.300939
CHGB	0.300744
LRP2	0.30031
NRXN1	0.300166
MYH8	0.299328
GRM3	0.298018
C4orf7	0.297939
GRIN2B	0.297446
KRT12	0.29721
MUC17	0.296811
TRHDE	0.296424
SORCS1	0.29626
NLRP11	0.296209
C17orf77	0.295466
MUSK	0.295345
CTNNA2	0.294577
FAM135B	0.294173
THBS4	0.293203
RPTN	0.292928
FCRL4	0.292105
MUC7	0.2917
UNC45B	0.290145
UNC5D	0.289935
GBA3	0.289849
SCN1A	0.28951
CLC	0.289457
PGC	0.289409
AGXT2L1	0.28919
NEU2	0.288747
C14orf184	0.288677
SRRM4	0.287688
TRDN	0.287621
DCC	0.286452
TCEB3B	0.286198
HCRTR1	0.286187
CDH8	0.286111
IRX1	0.286015
SLCO1A2	0.285347
CACNA1B	0.285225
IL2	0.284848
ADCY8	0.284584
PSG6	0.284417
MYH4	0.284408
TRPM5	0.284358
SLC35D3	0.284182
PCDHA11	0.283881
RYR3	0.283169
EYA1	0.282545
CCDC129	0.282088
TNR	0.281843
CADM2	0.281088
DLK1	0.280902
USH1C	0.280876
DCHS2	0.280538
PON1	0.27981
FBN3	0.279473
ATP4A	0.279271
PAH	0.279158
FBN2	0.279048
CYP4F8	0.27892
LPHN3	0.278324
CRISP3	0.278266
GALNT8	0.278049
SEZ6	0.277901
CLDN3	0.277637
KCNH6	0.277552
TFAP2B	0.277526
HS3ST5	0.277154
NLRP4	0.277126
FAM5C	0.276483
ADRA1A	0.27622
USH2A	0.276167
FCAMR	0.276104
DPP6	0.276032
NR1H4	0.275814
OOEP	0.275725
FAM5B	0.275652
CNGB1	0.27555
ATP1A4	0.275108
IL28B	0.275019
CNTN6	0.275005
NALCN	0.274989
KRT27	0.274893
UGT1A7	0.274134
CCDC60	0.273976
PAQR9	0.273945
RELN	0.273826
HS6ST3	0.273326
CHRNG	0.273156
SFTPC	0.272905
TRIML2	0.27285
PSG7	0.272839
UGT2B7	0.27252
C17orf66	0.272397
MUC21	0.272362
CDH10	0.271863
TGM6	0.271827
SLC34A2	0.271779
ANGPTL7	0.27117
GABRA5	0.270932
DNAH5	0.270855
SLC25A2	0.270836
CPO	0.270754
PCDHAC1	0.270335
CYP2F1	0.269895
LRRC4C	0.269514
FAM3B	0.269365
C1orf168	0.268869
PKHD1	0.268814
VSIG8	0.268686
ANK2	0.2686
CHST9	0.268259
WEE2	0.268229
SERPINI2	0.268126
FETUB	0.267937
LRRTM1	0.267739
GADL1	0.267644
NPY1R	0.267596
STON1-GTF2A1L	0.267143
CACNG6	0.267141
OTOP1	0.266805
FGF21	0.266514
PCDHA6	0.266464
CRYBA4	0.266322
CYP2C9	0.265798
ALPPL2	0.265592
SLC22A2	0.265575
FRG2B	0.265558
PRKAG3	0.265435
HIST1H1A	0.265003
RANBP3L	0.26484
NCAN	0.264833
SLCO1B1	0.264438
GPR123	0.264428
FGA	0.264096
PIWIL1	0.263876
ZSCAN4	0.263854
DDX4	0.263854
HPR	0.263726
T	0.263617
CCKAR	0.263402
LBX1	0.263202
SLITRK5	0.263092
CHAT	0.262958
KAAG1	0.262634
RGS22	0.262574
CRHR2	0.262442
LRRC31	0.262135
KBTBD5	0.262102
FAM123C	0.262093
REG1A	0.261936
CRB1	0.261794
FAM55B	0.261701
FAM123A	0.26147
ASXL3	0.261336
LRRC7	0.261197
HNF4G	0.261115
FGB	0.260905
KLHDC7A	0.260766
CSTL1	0.260703
MYO16	0.260486
FEZF1	0.260355
HCN1	0.260275
DAB1	0.260132
PPP1R3A	0.259933
GABRA4	0.259716
HSD3B2	0.259657
PSG4	0.25957
CAV3	0.259559
GPR26	0.25937
HSPB3	0.259352
HBD	0.259322
ITIH2	0.25915
FAT3	0.259117
AMBP	0.259067
FRMPD2	0.258992
ADARB2	0.25869
PCDHA5	0.258667
DNAH9	0.258522
PCDH15	0.258252
SALL1	0.258154
RIMS2	0.258138
BTNL3	0.258041
OVCH2	0.257874
IL28A	0.25781
GABRP	0.257601
CYP2C19	0.257485
MDGA2	0.257119
CLSTN2	0.257003
ADAMTS19	0.256917
KCTD8	0.256856
SLC36A2	0.256788
A2BP1	0.256498
FMN2	0.256399
ZNF536	0.256345
MRGPRX3	0.256302
VTCN1	0.256293
PCDHA2	0.256218
SPATA4	0.256146
FOLR1	0.255982
MAPK4	0.255742
TINAG	0.255529
KRTAP5-10	0.255433
TMC3	0.2554
CNTNAP2	0.255141
COL9A1	0.255125
LRFN2	0.255103
OR2H2	0.254992
SFRP4	0.254958
MYBPC1	0.254934
CAPSL	0.254884
ALX4	0.254597
PCDHA3	0.254572
SLC9A4	0.254449
KNG1	0.254427
ZFHX4	0.25437
RPRML	0.253954
CCDC144NL	0.253652
CCNA1	0.252388
PDX1	0.252077
ZP4	0.251927
PADI3	0.251888
VWA3A	0.251766
ELFN2	0.25175
CACNG7	0.251694
WFIKKN2	0.251509
NKX2-5	0.251141
C14orf115	0.251094
CHGA	0.251015
FAM55D	0.250556
SLC13A5	0.250532
MYH1	0.250473
MSH4	0.25047
SHANK2	0.250027
PSG1	0.250023
ASTN1	0.24998
THSD7B	0.249953
TAS2R38	0.24987
IL1F7	0.24985
FER1L6	0.249686
KRT4	0.249677
RFPL4B	0.249459
BCHE	0.249437
LRTM2	0.249378
SLC7A14	0.249293
CTNND2	0.248935
ESRRG	0.2489
C3orf20	0.248887
FRMD1	0.248634
NUP210L	0.248454
SCN11A	0.248435
FADS6	0.248084
GABRG3	0.248076
CCL1	0.247949
DNAH8	0.247936
PRAME	0.247856
RTP1	0.247244
DSG1	0.247184
ROBO2	0.247136
FAM136B	0.247112
TNNT3	0.247078
CDSN	0.246871
ANKRD20A4	0.246866
KRT38	0.246745
TTLL2	0.246597
MYOG	0.246466
NLGN1	0.246404
PEG3	0.246369
FER1L5	0.24628
PAPPA2	0.246264
ACADL	0.246066
CFTR	0.246058
NRG3	0.246008
FN1	0.245987
SEMG2	0.245931
SPIC	0.245856
KRTAP5-8	0.245761
ADCY2	0.245723
ATP1A2	0.245528
CYP4B1	0.24544
UMODL1	0.245419
B4GALNT2	0.245387
BPIL2	0.245325
MUC5B	0.245108
NPHS1	0.244995
UGT1A3	0.244908
CKM	0.244851
ATCAY	0.244799
FOXB1	0.24479
TBR1	0.244703
MLNR	0.244589
SLC6A3	0.24437
ABCA10	0.244243
EPHA5	0.244107
LAMA2	0.244073
TGM7	0.243783
SLC4A10	0.243755
CACNA1S	0.243667
SOX1	0.243639
VCAN	0.243499
TTC29	0.243355
SLCO6A1	0.243329
LCE3A	0.24322
VAX1	0.24321
TCF21	0.242908
C6orf15	0.24284
C7	0.242782
STK32A	0.242734
PCDHA8	0.242644
PRB2	0.24259
HOXB8	0.242587
RIMS1	0.242562
KBTBD12	0.242468
TTPA	0.242464
GPR111	0.242414
ART4	0.242357
ZSCAN10	0.242318
SIM1	0.242111
MYO18B	0.242047
PIGR	0.241815
PKD2L2	0.241565
RXFP3	0.241256
TDGF1	0.240954
LGI1	0.24092
EPHA6	0.240817
C10orf71	0.240738
ADAM29	0.240652
C15orf55	0.24064
GRM7	0.240563
CPB2	0.240543
TAS2R19	0.24037
GRIA2	0.240369
EGF	0.240327
C11orf42	0.240096
CHRM3	0.240026
TMEFF2	0.239981
KIR3DL1	0.239964
RSPH6A	0.239951
EXD1	0.239789
CHRNA4	0.239726
IGFL3	0.239718
HTR3B	0.239613
CRYGN	0.239582
WNK2	0.239507
PIK3C2G	0.239438
ELANE	0.239315
PRUNE2	0.239291
C6orf118	0.239223
KCNH5	0.239105
WT1	0.239105
LBP	0.239028
PROK1	0.239009
MYH3	0.238986
POU5F2	0.238777
COL28A1	0.238739
SLC38A8	0.238608
CDC20B	0.238541
GCKR	0.238354
C14orf39	0.238327
CCDC33	0.238322
SCN7A	0.23832
SORCS3	0.238227
CBLN4	0.238141
GLP2R	0.238092
KHDRBS2	0.23803
SEMA3E	0.237824
QRFPR	0.23779
IL13	0.237783
PROM1	0.237744
C10orf81	0.237613
C1QTNF9	0.237548
SLC5A11	0.237471
FUT9	0.237409
NLRP2	0.23733
SLC5A7	0.237023
TCN1	0.237021
HTR3C	0.236903
LGSN	0.236704
OGDHL	0.236625
CCDC135	0.236511
LYPD2	0.236423
CHL1	0.236257
LCE2A	0.236253
RTP3	0.236027
SFRP5	0.23598
C2orf61	0.235977
MTTP	0.235918
HAL	0.235815
SLC5A1	0.235771
VSX2	0.235605
ORM2	0.235601
SIAH3	0.23556
ATP4B	0.235223
ANP32D	0.235222
SCN4A	0.234946
ASB5	0.234657
ZNF804A	0.234649
CYP2W1	0.234547
RNF17	0.234509
CPN1	0.234375
GSTA1	0.234311
ALB	0.234283
C1orf129	0.234185
AQP8	0.234061
IP6K3	0.234035
KRT39	0.233894
WBSCR28	0.233832
PSG3	0.233817
COL24A1	0.233766
DNAI1	0.233537
TTLL6	0.233194
GSTA2	0.233134
GPR158	0.233087
LHX3	0.233058
SLC4A4	0.233047
PLD5	0.232924
SBK2	0.232676
MYLPF	0.232539
HBG2	0.232465
HS3ST6	0.23242
COL4A3	0.23241
LILRA4	0.232364
DHRS7C	0.23236
SYT10	0.232212
HDGFL1	0.232132
COL1A2	0.232063
PCDHGB5	0.231977
LAMA1	0.231892
PYDC1	0.231865
PTCHD3	0.231835
SCN5A	0.231794
HAVCR1	0.2317
PPY	0.231611
ELAVL3	0.231544
FOXJ1	0.231483
KIRREL2	0.23143
HMGCS2	0.23127
PNLIPRP3	0.231253
AGR3	0.231253
PROZ	0.231181
NRAP	0.231111
C1orf110	0.230961
RGS7	0.230845
ZP2	0.230493
MAEL	0.230479
FCGBP	0.230445
CCK	0.23034
DAO	0.230324
GABRB2	0.230251
C6	0.230248
HTR3E	0.230158
RNF151	0.230038
NAV3	0.230028
CALB1	0.230011
ABCB5	0.229986
C4orf50	0.22998
HIST1H2BB	0.229973
LRRC3B	0.229873
SLC45A2	0.229795
PDC	0.229764
FAM75C1	0.229646
CST4	0.229577
IGF2BP1	0.22952
BOLL	0.229333
KIF1A	0.229158
RDH12	0.229119
FOXA1	0.228986
AJAP1	0.228753
SHH	0.228542
GPR128	0.228411
UNC13C	0.228324
NOTCH1	0.228312
GRIA1	0.2282
MSGN1	0.228193
NLRP7	0.228128
F2	0.227912
CEACAM16	0.227902
TMC5	0.227849
TRH	0.227831
C2orf65	0.22728
SLC28A1	0.227226
B3GALT5	0.22721
LMX1A	0.227137
ADAMTS16	0.227049
KRT73	0.227007
PKD1L2	0.226925
PRL	0.226849
DNAH2	0.226737
STRA8	0.226735
CNDP1	0.226614
SLC35F4	0.22656
TMC2	0.226312
HIST1H4C	0.226297
ALPP	0.226242
OR10A3	0.226237
KCNQ2	0.226185
ACSM2A	0.226043
MYF5	0.226019
TIMD4	0.225835
PCDHA7	0.225686
NBEA	0.225665
SLC26A5	0.225531
FKBP6	0.2255
KCNA4	0.225405
SCN3A	0.225327
NOS1	0.225316
GPR31	0.225264
KCNB1	0.225254
PDYN	0.225225
UGT3A1	0.225179
ROPN1B	0.225086
KCNH7	0.225047
ANKRD34B	0.224997
SPRR2B	0.224675
NMBR	0.224673
ISL1	0.224652
PAX2	0.224442
GRIN2A	0.224377
MYH2	0.224174
PAEP	0.224123
SH2D6	0.22404
EPHA7	0.223988
MC4R	0.223837
CUX2	0.223539
IRX6	0.223468
UTS2R	0.223402
MYPN	0.223246
2019-12-01	0.223093
HIST2H2AB	0.223008
LCNL1	0.222988
TPO	0.222933
ENTPD8	0.222803
CILP	0.222712
SLCO1B3	0.222465
ABCB11	0.222463
CYP7A1	0.222442
CA6	0.222282
ADCY10	0.222234
POU3F2	0.222096
MYL7	0.222078
C1orf173	0.22204
HOXB1	0.221954
MSLN	0.221875
GH1	0.221759
CASP14	0.2217
PLCZ1	0.221605
PCDH8	0.221566
FABP4	0.221521
TPSD1	0.221363
C10orf82	0.221281
CLEC4M	0.221262
CHRND	0.22124
MYT1L	0.221115
HIST1H1T	0.221044
WNT8B	0.220898
SLIT2	0.220874
PAX3	0.220834
CNNM1	0.220741
XIRP1	0.220669
LCN6	0.22026
VIL1	0.220231
BEST3	0.22023
TRIM40	0.22021
IGFALS	0.220112
MMP10	0.220044
CST9	0.220015
KRT78	0.220015
S100A7A	0.220014
GPR142	0.21997
TOX3	0.219879
CDH18	0.219793
HIST1H4K	0.219655
DDX43	0.219654
GABRA2	0.219467
TUSC5	0.219171
SALL3	0.219161
CHIT1	0.218761
KCNJ13	0.218647
DMBT1	0.218526
ACPT	0.218468
GRM1	0.218445
AADACL3	0.218428
CTNNA3	0.218414
KRT40	0.218369
SLC39A12	0.218181
ZAR1	0.218177
CCL16	0.218027
C9orf171	0.217905
GTSF1	0.217853
KCNJ9	0.217815
RLBP1	0.217642
TP53	0.217631
ABO	0.217626
SPATA19	0.217623
CASQ2	0.21756
THEMIS	0.217177
CCDC38	0.217168
KRTAP19-1	0.217091
NBPF7	0.216885
TAS2R4	0.216879
TRIM63	0.216702
AMTN	0.216607
NPAS4	0.216598
HEPACAM2	0.216592
OXT	0.216422
PAX7	0.216112
COL6A6	0.215917
LRRN1	0.215866
KANK4	0.215674
ALOX12B	0.215444
ANKRD1	0.215391
SYNE1	0.215328
KSR2	0.215224
SLC2A7	0.215195
CLDN6	0.215182
MMP13	0.215158
SLC12A1	0.215146
CDKL4	0.21504
MMP20	0.214953
MIOX	0.214846
OR7A5	0.214845
BPIL1	0.214816
NPTXR	0.214718
TRPV6	0.214673
KRT13	0.21467
SIX6	0.214618
MYBPH	0.214523
CNTN4	0.214371
TNNI3	0.214347
PTPRD	0.214325
FGG	0.214307
KRT7	0.214179
CBLN2	0.214168
B3GALT1	0.214049
SLC5A2	0.213941
LHFPL3	0.213935
NMUR2	0.213877
PAK7	0.213847
AMAC1	0.21361
TULP2	0.21355
ZSCAN1	0.213387
XKR4	0.213186
KCNJ16	0.213092
CAPN9	0.213038
AKNAD1	0.212597
KCNS1	0.212562
DEFB126	0.212526
TAT	0.212525
PPFIA2	0.212481
NEFM	0.212474
C1QL2	0.212439
LMAN1L	0.212406
PLEKHG4B	0.212395
KCNA2	0.212289
TTC36	0.212263
GABRB1	0.21224
NXPH2	0.212085
GBP7	0.212075
FBP2	0.212023
NT5C1A	0.211955
MS4A15	0.211843
SMYD1	0.211645
ZFP57	0.211614
CLCA4	0.211556
DPPA4	0.211508
LRIT2	0.211348
ABCA8	0.211295
ANKFN1	0.211254
C1orf125	0.211241
DUXA	0.21123
PCDHAC2	0.211102
DBX2	0.211064
DNASE2B	0.21092
UNC5C	0.210768
FLG2	0.210697
LCN1	0.210629
CYP2B6	0.210298
TRAT1	0.210084
CPA6	0.209902
SLITRK3	0.209891
FGF19	0.209803
HNF1B	0.209723
OR9A4	0.209685
PZP	0.209558
IL22	0.209539
DGKB	0.209244
HIST1H4B	0.209189
A4GNT	0.209145
FGF17	0.20912
KLKB1	0.209119
TRIM55	0.209081
FOXG1	0.208723
VEPH1	0.208563
STEAP4	0.208549
BRSK2	0.20847
APOB	0.208147
CYP26C1	0.208062
NPY5R	0.208041
CCL15	0.207891
ZNF648	0.207849
LTF	0.207669
SCN9A	0.207611
DNAJB13	0.207518
NOL4	0.207395
TUBA3E	0.207382
GPR110	0.207353
CPS1	0.207155
SYCE1	0.20715
ABCG8	0.206993
HIST1H2AB	0.206989
NDST3	0.206887
IL1F6	0.206836
LCE1E	0.206806
HGFAC	0.206737
IL24	0.206726
SLC22A25	0.206715
NTRK3	0.206645
GDPD4	0.206584
HRNR	0.206575
COL19A1	0.206545
KNDC1	0.206461
TUBA3D	0.206377
PSG5	0.20635
CD163	0.206263
ELAVL2	0.206169
TSKS	0.205997
TPTE2	0.205969
KRT10	0.205957
KCND2	0.205942
PRB3	0.205902
MASP1	0.205834
SERPINA10	0.205786
SP7	0.205749
ALLC	0.205647
FAM181A	0.205582
SEC14L4	0.205569
FCRL2	0.205564
B3GNT6	0.205326
FAT4	0.205298
GPR27	0.205261
PSG9	0.205249
RD3	0.205223
CALN1	0.205189
KRT6C	0.205109
ABCC8	0.204919
PLSCR2	0.204916
OR2L2	0.204907
OR2L13	0.204854
HMCN1	0.204485
ARID3C	0.204356
OR5K2	0.204308
CWH43	0.204164
C20orf114	0.204027
PTPRC	0.203951
TNN	0.203932
MRGPRX2	0.203911
CD5L	0.203809
CYP26A1	0.203765
CLDN10	0.203754
APOA5	0.203752
CST1	0.203745
NEK5	0.203737
SSTR3	0.203646
BMP5	0.203602
PDZD3	0.203372
VAT1L	0.203312
SEMG1	0.203134
CYP3A4	0.203101
C1orf49	0.20307
SPOCK3	0.203057
LRGUK	0.20272
FAM166A	0.202708
UNC93A	0.202689
HORMAD1	0.202661
UPK1B	0.202639
THSD7A	0.202517
SP8	0.202463
DNAH17	0.202439
SYT1	0.202343
MAGEL2	0.202301
ABI3BP	0.202218
PF4	0.202038
MFAP5	0.201903
OR1J4	0.201732
CELSR3	0.201555
DKKL1	0.201528
BTNL8	0.201516
GPX2	0.201494
SERPINE3	0.201477
PXDNL	0.201436
MMP1	0.201317
PRDM12	0.201272
SLC7A4	0.201243
PLA2G2F	0.201236
YBX2	0.20113
ADH1B	0.201069
ACTN2	0.200767
RUNX1T1	0.200765
MUC2	0.200627
DCT	0.200626
IGSF9B	0.200519
SHISA3	0.200454
GP2	0.200377
ODAM	0.200224
SLC9A2	0.200087
TCP11	0.199955
CNTNAP4	0.199875
TRIM10	0.199844
DPYSL5	0.199729
TAC3	0.199728
OTP	0.199717
KCNV2	0.19948
NOS2	0.199417
TH	0.1993
MRGPRE	0.199229
FIGN	0.199165
SOHLH2	0.199148
OPRK1	0.199085
KRT2	0.199012
GKN1	0.198926
CHRNA9	0.198903
GOLGA6B	0.198792
KCTD4	0.198741
STAB2	0.198734
UGT1A4	0.198461
EPS8L3	0.198351
TBC1D26	0.198311
AMAC1L3	0.198256
SYNPO2L	0.198215
CCDC158	0.198207
TMEM8C	0.198051
FGF10	0.198038
MAL	0.198015
HAS1	0.197988
OR2W3	0.19797
SPDEF	0.197927
SYT4	0.19791
VIP	0.197842
LIN28B	0.197794
ADH4	0.19756
GPR12	0.19753
HIST1H3I	0.197468
MFSD6L	0.197441
MMP8	0.197402
YIPF7	0.197248
PGA5	0.197247
ADH6	0.197083
GALNT13	0.196978
PMP2	0.196947
POU6F2	0.196901
YSK4	0.196863
DARC	0.196687
OVCH1	0.196675
AZGP1	0.19658
KCNA1	0.196564
DBC1	0.196541
RDH8	0.196516
GYS2	0.196513
PAX5	0.196503
CGA	0.196493
ENAM	0.196481
ABRA	0.196455
SYT16	0.196383
FNDC1	0.196368
AGTR1	0.19635
UGT1A8	0.196333
ISM2	0.196277
WNT1	0.196245
KRT72	0.196236
SLC30A10	0.196221
AADACL2	0.196169
IGSF10	0.19615
TMEM215	0.196145
NCR2	0.196145
ARMC3	0.19602
IGSF5	0.195985
NPPC	0.195936
C1orf94	0.195926
SLC18A1	0.195879
IGSF11	0.195824
RNASE13	0.195774
PRSS3	0.195769
KCNH8	0.195753
TLX1	0.195747
C8B	0.19572
ZNF98	0.195523
COL4A4	0.195435
ALDH1L1	0.195244
CRP	0.195178
TECRL	0.195053
CA10	0.194932
FTCD	0.194907
C9orf50	0.194861
NR0B2	0.194833
PCDHB6	0.194818
ASCL1	0.194741
BAI3	0.194644
ART1	0.194641
HRASLS	0.194617
WNK4	0.194539
NETO1	0.194427
ACTC1	0.194183
SLC36A3	0.194182
DMRT2	0.19413
TSPAN19	0.194127
C4BPA	0.194126
GNAT1	0.194009
KRT77	0.193928
GLYATL1	0.193924
CDH11	0.193922
SH3GL2	0.193877
RYR1	0.193797
ITLN1	0.193777
MAG	0.193759
C11orf53	0.193695
PCDH20	0.193695
OR56B4	0.193604
TEX15	0.193591
BIRC7	0.193506
FAM71A	0.193459
OR1Q1	0.193459
SYT9	0.193419
AMHR2	0.193378
EDN3	0.193241
HYDIN	0.193175
CDH20	0.192949
PCK1	0.192933
MAP2	0.192874
KIR2DL1	0.192795
SERPINB11	0.192789
ATP8A2	0.192773
SLC22A9	0.192757
DES	0.192615
SLC4A1	0.192601
C11orf16	0.192501
COL6A3	0.192452
PROX1	0.19242
CDH16	0.19238
ACTL8	0.192101
GDNF	0.192055
AP3B2	0.192042
RNF148	0.192008
FMO2	0.191971
CCKBR	0.191935
CALCA	0.191929
LCE2B	0.191895
ZBBX	0.191652
PEX5L	0.191567
ANKRD7	0.191528
IGFL4	0.191526
PRMT8	0.191522
LRFN5	0.191477
AKAP6	0.191442
PCDHA4	0.191402
MSTN	0.191395
SPOCD1	0.191356
RNASE3	0.191321
SCN2A	0.191224
HRG	0.191208
MYO3B	0.191167
ATRNL1	0.191136
DPEP3	0.19102
OR1J2	0.191016
HNF4A	0.19095
LAMA3	0.190757
STOML3	0.190733
GCM1	0.190683
C12orf63	0.190412
C6orf195	0.190386
SLC1A6	0.190352
IL25	0.190317
NANOG	0.190294
CA7	0.190283
FAM170A	0.190216
KIF6	0.190174
ST6GAL2	0.190104
WDR17	0.190011
FBXO40	0.189926
SERPINA12	0.189926
CCDC155	0.189925
TBX10	0.189912
NRSN1	0.189781
TRIM58	0.189681
CDH12	0.189581
HTR4	0.189562
LPPR3	0.189522
NLRP12	0.189482
CRNN	0.189428
MEPE	0.189393
KCNB2	0.189309
SMCP	0.189282
GPLD1	0.189278
GPR98	0.189173
CYP4A11	0.189167
MCOLN3	0.18916
OR5M11	0.189144
SPTA1	0.18901
PRB1	0.188888
MYO5C	0.188865
EYA4	0.188857
IGFBPL1	0.188855
PPP1R9A	0.188738
HIST1H2BI	0.188737
AANAT	0.188691
HOXD13	0.188672
MGAT4C	0.188622
CHP2	0.188537
ASTN2	0.188509
FGF8	0.188486
DYDC2	0.188275
GRP	0.188262
TCHH	0.18821
C4BPB	0.188171
CDH2	0.188004
RFX4	0.187987
KIF25	0.187977
BMPER	0.187938
MGAM	0.187863
DIRAS1	0.187804
NLRP10	0.187781
CLEC4C	0.187776
WDR49	0.187557
SULT1C2	0.187516
ZNF831	0.187489
ABCA4	0.187466
HIST1H2BM	0.187462
CSMD2	0.187379
ELF5	0.187342
PCDHA1	0.187224
ZNF385B	0.187202
KRT14	0.187085
IL17F	0.187023
SPATS1	0.186936
GPR45	0.186894
STK31	0.186822
LPPR5	0.186803
KISS1	0.186757
KBTBD10	0.18662
SIX3	0.186591
DSC1	0.186522
KRT37	0.18643
GSDMA	0.186393
PLXNA4	0.186241
MAP1A	0.186172
OR3A2	0.186036
ABCA12	0.185997
MGST1	0.185983
TF	0.185957
MYOD1	0.185946
UGT1A10	0.185936
SYCP2	0.185922
KPRP	0.185916
TMEM63C	0.185912
IFNK	0.185888
PRKCG	0.185875
KIR2DL3	0.185827
KY	0.185791
CACNA1H	0.18577
BFSP2	0.185755
GABRG2	0.18567
B4GALNT4	0.185625
CYP4F22	0.185455
ACCN4	0.185397
ATP2C2	0.185368
NR1I2	0.185223
PSG8	0.184951
SVOP	0.18488
RAPSN	0.184672
CCL25	0.184668
UPK3A	0.184549
UGT2B15	0.184522
GLYATL2	0.184234
ANGPT4	0.18413
CP	0.184117
TCTE1	0.184043
SIRPD	0.184002
BPI	0.183994
DCST1	0.183874
LHX1	0.183658
SSTR1	0.183654
CREG2	0.1836
CYP4X1	0.183567
PTPRN	0.183351
SERPINB12	0.183201
ARMC4	0.183172
TPTE	0.183141
CACNG1	0.182984
RIC3	0.182958
NKAIN4	0.182921
NXPH1	0.182919
NEUROD2	0.182813
SELP	0.182799
VSIG2	0.182753
HPSE2	0.1827
C19orf18	0.182652
SEMA3A	0.182573
CMTM5	0.18254
PLCXD3	0.182525
DPYS	0.182519
KCNA6	0.182275
HCRTR2	0.182173
UROC1	0.18204
ORM1	0.181936
MOGAT2	0.181912
CES7	0.181863
TMEM195	0.181856
XIRP2	0.181753
RGS7BP	0.181698
HBE1	0.181628
LRRC18	0.18158
CA8	0.181532
SH2D7	0.181518
RPL3L	0.181512
CA3	0.181487
APOL5	0.181483
GSTA3	0.181466
NRCAM	0.181431
LOC200726	0.18123
ALG1L2	0.181196
ANO3	0.181154
SLC5A5	0.181105
ADAMTS12	0.18098
C10orf99	0.180921
C4orf37	0.180766
C6orf222	0.180645
TTC23L	0.180623
LRRC14B	0.180509
CASKIN1	0.180478
PSMA8	0.180262
KCNG3	0.180159
SERPINB4	0.180095
NR2E1	0.180029
BTN1A1	0.179975
GPR25	0.179974
RNF133	0.17996
OLFM4	0.179918
C12orf36	0.179866
CMYA5	0.179864
GPR152	0.179843
RFPL2	0.179234
ZNF280A	0.179149
LMOD3	0.179108
ZNF560	0.179073
HEPACAM	0.179063
TRPM3	0.17896
KLRC4	0.178918
ACSBG2	0.178911
SLC30A8	0.178895
MYL1	0.178863
ALK	0.178851
C12orf74	0.178816
TRIML1	0.17875
PLA2G4E	0.178657
ADH1A	0.178639
MUC6	0.178532
DDIT4L	0.178418
TRPM6	0.178316
C9orf11	0.178223
SFTPA2	0.178172
SSPO	0.178146
TBX20	0.178094
ZNF208	0.178014
HIST1H4D	0.178006
RAB3C	0.177995
PCSK2	0.177973
EFCAB5	0.177936
C3orf15	0.177883
SMC1B	0.177878
SLC44A4	0.177818
C17orf74	0.177662
GAD1	0.17757
OPN5	0.177565
INSM1	0.177368
PLA2G2D	0.177365
PLAC8L1	0.177092
PLA2G4D	0.177083
LCE1A	0.177055
ITGAD	0.177047
RNF150	0.177011
2019-03-10	0.177005
C11orf41	0.176984
NTRK2	0.176875
GUCY2C	0.176787
ACTL7B	0.176713
AOX1	0.176709
CECR2	0.176598
SPAG17	0.176478
C20orf197	0.176358
C7orf52	0.17635
C16orf73	0.176298
C7orf57	0.176191
EPHA3	0.176142
STOX1	0.176139
SLC24A5	0.176108
C1orf92	0.175817
PNMT	0.175816
AIRE	0.175756
CCDC144A	0.175702
TMPRSS12	0.175618
EPB41L3	0.175468
SERPINA4	0.175413
FAM150A	0.175374
KCNK2	0.175341
OPCML	0.175308
NLRP14	0.175229
RSPO2	0.175058
DOC2A	0.175043
IL17A	0.174968
AKR1D1	0.174897
PCDHGA1	0.174881
ASB10	0.17483
BSN	0.174772
PTCRA	0.174757
SYT14	0.174672
SEMA5A	0.174641
ABCB1	0.174596
DMBX1	0.174524
SCGB2A1	0.174419
GNG8	0.174323
LPO	0.174291
IL12B	0.174256
KRT79	0.174151
MME	0.174125
ITIH1	0.174045
PKLR	0.174
TLL1	0.173954
SLCO4C1	0.173862
TMPRSS11F	0.17386
DDC	0.173829
C18orf34	0.173826
SLC9A10	0.173739
ST18	0.173714
WSCD2	0.173535
LCE1C	0.173513
PADI6	0.173461
SFTPA1	0.173455
WIF1	0.173425
DPP10	0.17339
SDR9C7	0.173338
SLC4A9	0.173254
COL5A2	0.173133
PI16	0.173063
NCAM2	0.173051
GALNTL2	0.172995
SLC8A2	0.172993
CTRC	0.172894
PNMAL1	0.172703
COL3A1	0.1727
KCTD19	0.172648
PCDHGC5	0.172641
SERPINA3	0.172571
C11orf87	0.172364
ADH7	0.172331
SLC6A2	0.17231
CALCB	0.172192
C9orf152	0.172126
FAM154A	0.172061
OR2C1	0.172042
CXCL9	0.171923
IL26	0.17191
PDZRN4	0.171897
LRTM1	0.171863
FUT5	0.171708
DNAI2	0.171648
CCL20	0.171448
DPYSL4	0.171316
OBP2A	0.171293
TMEM213	0.171233
OXGR1	0.171216
KRT3	0.171209
OBP2B	0.171157
LHX9	0.171113
AMAC1L2	0.171092
ADCY1	0.171049
PLCE1	0.171037
SLC5A8	0.171022
VIPR2	0.170962
PRLR	0.170953
ERAP2	0.170921
PDE11A	0.17085
TCL1B	0.170805
OR2B6	0.170789
CLUL1	0.170749
ZNF80	0.170622
SULF1	0.170567
SLC26A8	0.170546
OLFM1	0.170385
NCR1	0.17029
SNAP91	0.170287
DBH	0.170255
CASP5	0.17024
HS3ST4	0.170193
IL1F9	0.170164
CAMK2A	0.170137
FOLH1B	0.170133
ACOXL	0.170076
CASR	0.170057
SLC7A10	0.170001
MMP7	0.169972
DCDC1	0.169905
ENPP1	0.169889
TM4SF4	0.16981
SLC13A2	0.169614
C5orf40	0.169597
HHIPL2	0.169554
TM7SF4	0.169341
OR10H1	0.169302
HIST2H3D	0.169266
MAPT	0.169199
ZNF835	0.169128
FOXA2	0.169071
C12orf42	0.16906
HOXD12	0.169046
GOLT1A	0.169038
KLK13	0.168983
SLC9A3	0.168894
MPV17L	0.168801
SLC5A12	0.168659
LRRIQ4	0.168604
FAM153A	0.168468
CHRNA7	0.168439
COCH	0.168423
ZNF704	0.168383
KLB	0.168338
GPC6	0.168329
C13orf36	0.168302
SP5	0.168223
MAP1B	0.168213
ONECUT1	0.16809
MSLNL	0.168005
HOXA7	0.167914
CCDC63	0.167898
GALNTL1	0.167785
HP	0.167723
NCCRP1	0.167697
PLCB1	0.167662
MTUS2	0.167616
ZFP42	0.167588
PAX1	0.167588
KERA	0.167521
GLYAT	0.167414
CNTN3	0.167272
NBPF1	0.167205
QRICH2	0.167198
RTL1	0.167179
FGL1	0.167131
FAM19A1	0.167017
GLB1L3	0.166959
PRG4	0.166929
GPR149	0.166884
ANKS4B	0.166757
IL21	0.166735
LHFPL4	0.166732
C8orf80	0.166682
C1QTNF9B	0.166515
C20orf186	0.166487
SLC5A4	0.166364
NR3C2	0.166294
RIMKLA	0.166276
TAS2R31	0.166269
TLX3	0.166262
HRC	0.166176
GDAP1L1	0.165964
SIGLEC6	0.165948
CLDN17	0.165923
NPPA	0.165909
SLC18A3	0.165611
C22orf43	0.16561
CILP2	0.1655
SLITRK1	0.165494
CXCL10	0.165461
COBL	0.165456
TMEM190	0.165394
PIWIL2	0.165305
CSDC2	0.165278
SV2C	0.16525
RPH3A	0.165182
KIF12	0.16513
CGB1	0.165071
RSPH10B2	0.165022
MS4A1	0.164936
KIAA1549	0.164834
FOXC2	0.164829
HTR7	0.164786
BRDT	0.164631
RHCG	0.164534
OBSCN	0.164496
SYT8	0.164386
CIB3	0.164367
EMR1	0.164299
LGR5	0.164249
LEFTY2	0.164122
PHACTR3	0.163971
OMP	0.163933
PCP4L1	0.163909
ATP13A5	0.163867
SERPINA11	0.163864
ADCY5	0.163856
ZNF415	0.163808
STMN2	0.163721
OR2A25	0.163706
GAP43	0.163647
C9	0.163531
KIAA1211	0.163518
ACCN1	0.163328
DUSP26	0.163263
CHD5	0.163246
TNFRSF13B	0.163189
OCA2	0.163167
SGCD	0.162911
CYP11A1	0.162871
HIST1H2AH	0.16287
FCRL3	0.162809
TIGIT	0.162803
LMOD2	0.1628
EEF1A2	0.162787
GRIN2C	0.162649
ECM1	0.162621
SMOC1	0.162553
C1orf227	0.162521
PLA1A	0.162272
KCNJ4	0.162241
GLI3	0.162219
ITGA8	0.162201
EPYC	0.162199
KLK3	0.162056
LAG3	0.162041
HAS2	0.162004
KCNS2	0.161968
CYP3A5	0.161931
SPERT	0.161896
STXBP6	0.161889
CCDC108	0.161846
SGCA	0.161844
C1orf65	0.161705
BNC2	0.161596
PNPLA1	0.161533
TMPRSS2	0.1615
FAM184A	0.161441
ADAMTSL1	0.161287
AMPD1	0.161248
TCERG1L	0.161191
CLCNKB	0.161175
CPA2	0.161149
PI3	0.161131
RET	0.161119
SLC6A20	0.161082
RIMBP2	0.160976
MMP21	0.160935
FAM151A	0.160884
COL10A1	0.160877
FIBCD1	0.160848
KCNJ12	0.160812
AMY2A	0.160794
UGT3A2	0.160773
ATP10B	0.160758
CMA1	0.160742
POPDC3	0.160668
NECAB1	0.160662
LINGO4	0.160644
PCDHB8	0.160634
CDH4	0.160631
CR1	0.160618
TEX19	0.160604
PRIMA1	0.160513
PLCH1	0.160512
CDH15	0.160462
DNAH7	0.160395
C16orf11	0.160337
WNT9B	0.160302
MACF1	0.160258
C12orf39	0.160195
TSPAN8	0.160173
PTPRM	0.160123
RPE65	0.160113
CPNE4	0.160087
GABRR1	0.160036
FAM69C	0.159805
SELE	0.159631
UGT1A6	0.159607
MPPED1	0.159549
INHBC	0.159539
CST11	0.159532
JPH2	0.159492
CYP4F12	0.159474
ZP1	0.159461
GAL3ST3	0.15944
LAMB4	0.159423
ADAMTSL3	0.159402
DUPD1	0.159381
TAS2R60	0.159227
ASCL4	0.15922
TCL1A	0.159191
FAM194A	0.15918
PKD1L1	0.159175
ADAMTS9	0.159095
ADAM12	0.159084
FLRT2	0.159079
RIPPLY2	0.159062
HGF	0.15894
AKAP12	0.158856
PPBP	0.158808
PPP1R1A	0.158774
NAT8	0.158684
ALS2CR11	0.158646
PIP	0.158594
IZUMO1	0.158523
GCOM1	0.158455
GALR2	0.158419
PTCHD2	0.158323
C9orf173	0.15832
ACSM5	0.158318
ADAMTS7	0.158242
KCTD16	0.158241
ABCC9	0.158126
CNGA3	0.158073
CYP3A7	0.158003
RXRG	0.157961
SYCP2L	0.157949
ALOX15B	0.157911
ANO1	0.157829
DRD1	0.157625
GREB1	0.157594
MYT1	0.157592
WDR52	0.157591
SLC32A1	0.157553
SLC26A9	0.157541
C4orf31	0.157501
KIAA1383	0.157448
LIX1	0.157415
TGM1	0.157369
PODXL2	0.157302
KCNIP1	0.157266
LYG2	0.15726
ODF3L2	0.15708
LGR6	0.156981
RBP4	0.156952
RP1L1	0.156844
EYA2	0.156805
HEPN1	0.156743
COL8A1	0.156727
RHO	0.156715
HTR2A	0.156712
SLC22A14	0.156577
ZNF880	0.156509
JAKMIP1	0.156474
BCMO1	0.156416
SLITRK6	0.156382
SPESP1	0.156284
GPC5	0.156283
GPR61	0.156277
CNR1	0.156211
BLK	0.156197
PCDH9	0.156157
LONRF2	0.156012
GAL3ST1	0.155986
CLEC4F	0.155934
A1BG	0.155858
LIPN	0.15585
POSTN	0.155727
CRLF1	0.155689
HTR6	0.155624
MYH14	0.155508
SV2B	0.1554
CRB2	0.155268
SLC2A5	0.155264
ST8SIA5	0.155227
ALDH1A2	0.155147
DPEP1	0.155141
PLUNC	0.155067
ESRRB	0.155052
FAM71F1	0.154776
LRRK2	0.154712
PHF21B	0.154705
DNER	0.154677
IQSEC3	0.154579
SLC10A1	0.15455
FCGR3B	0.15452
ZNF618	0.154435
RNASE10	0.154358
FOXI1	0.154357
FUT6	0.154319
PEBP4	0.154244
DLGAP1	0.154242
GALR1	0.154214
NID2	0.154187
IBSP	0.15412
PCDHGA12	0.154115
CHAD	0.154095
MKRN3	0.15407
C6orf97	0.154052
GLRA3	0.153887
GAL3ST2	0.153857
GPR156	0.153804
IGFL2	0.153693
PTGIS	0.153675
OTX2	0.15363
NXNL2	0.153603
CNTN2	0.1535
ZNF280B	0.153263
CDO1	0.153186
KCNJ10	0.153182
HSPB7	0.153147
LRRIQ1	0.153064
WBSCR17	0.153062
GATA3	0.153006
GPM6A	0.153006
ASB15	0.152965
C3orf43	0.152721
PSCA	0.152656
SPEF2	0.152607
CACNA1I	0.152604
ADAMTS2	0.152551
C4orf6	0.15238
SIGLEC8	0.152292
SLC12A7	0.152256
MYOT	0.152246
APOBEC2	0.152107
KCNT2	0.152016
COLEC10	0.151816
CEACAM5	0.151788
WAPAL	0.151683
TBX5	0.151567
ADH1C	0.151532
NPR3	0.151525
FRAS1	0.151464
ALX1	0.151443
PPFIA4	0.151231
TNC	0.151217
MMP3	0.151207
COL6A2	0.151205
KCNC1	0.151202
CR1L	0.151149
CXCR1	0.151133
CRCT1	0.151128
PIK3CG	0.151058
NR5A1	0.151037
SLC7A11	0.151024
NEBL	0.151013
PPP1R14D	0.150983
DDR2	0.150932
STXBP5L	0.15087
SPRR2E	0.150814
SLC22A3	0.150795
GPR39	0.150727
COL25A1	0.150679
SNTG2	0.150505
KCNK4	0.150474
C8orf42	0.150403
TNIK	0.150367
MPP4	0.150353
FOXP2	0.15027
LCP1	0.150248
GJD4	0.150238
LRRC66	0.150205
PGLYRP4	0.150201
GABBR2	0.150148
C6orf10	0.150148
PPAN-P2RY11	0.150118
JAKMIP3	0.150008
SCNN1A	0.149978
PTN	0.149915
DNAH3	0.149892
C2orf50	0.14982
TRPM1	0.149802
C1orf177	0.14973
BRCA2	0.14962
ST8SIA2	0.149561
INSC	0.149544
TMEM90B	0.149511
OR10H5	0.149479
ADAM19	0.149384
TEKT5	0.149295
GPR22	0.149285
ZNF667	0.149147
TNNI2	0.149103
GLB1L2	0.149024
PKNOX2	0.148995
OLAH	0.148983
C3orf24	0.148977
HLF	0.14895
HSF5	0.148936
OR2AE1	0.148606
PDE1C	0.148475
ENPEP	0.148432
ACER1	0.148415
S100Z	0.148356
KIAA1486	0.148335
IGDCC3	0.14825
BEND4	0.148188
ABCA7	0.148177
CALB2	0.148125
NELL2	0.148095
NSD1	0.14808
ABP1	0.148008
CHRNA2	0.147961
C6orf58	0.147844
CSRP3	0.147796
HKDC1	0.147761
ZNF418	0.147723
PRDM16	0.14765
ESYT3	0.147576
KIAA1324	0.147554
SLC22A11	0.147523
MYOM1	0.147522
CUBN	0.147497
KALRN	0.147435
GDF10	0.147261
C17orf47	0.147207
DLG2	0.147188
ZNF695	0.147186
HDC	0.147118
FAT1	0.147113
HIST1H2BD	0.147087
NPSR1	0.147029
PTCH1	0.147026
MMP27	0.147015
TCHHL1	0.146994
HIF3A	0.146896
MGMT	0.146874
C2orf40	0.146833
EN2	0.146717
PCDHGB4	0.146683
CYP46A1	0.146669
PON3	0.146665
SLC26A7	0.146616
PRKD1	0.146615
KIAA1244	0.14661
MACROD2	0.146558
PRSS27	0.146485
C8orf34	0.146275
HRH4	0.146194
PXDN	0.14605
PCDHGB1	0.14602
DMP1	0.145933
SFRP1	0.145731
LIFR	0.145725
GRM5	0.145581
NAALADL2	0.145573
CCBE1	0.145487
OLIG2	0.145467
C3	0.14541
ALDH1A1	0.145373
HAND2	0.145361
C1orf175	0.145266
CTSE	0.14521
UPK3B	0.145193
SLC14A2	0.145145
RGS6	0.145023
IMPG1	0.145011
HAO2	0.144964
MEF2C	0.144923
KIAA0802	0.14486
PURG	0.144833
GRIA4	0.144813
DYNC1I1	0.144804
ITGBL1	0.144776
OR6C70	0.144739
PAPPA	0.144684
GRM4	0.144669
CNGB3	0.144664
HDAC9	0.144598
TRIM49	0.144563
DRD5	0.144449
TTC24	0.144368
LUZP2	0.144336
ADRA2A	0.144268
ADAMTS15	0.144224
ITSN2	0.144218
PACRG	0.144211
LRRC15	0.144176
LRG1	0.144122
HIST1H2AD	0.144061
FOS	0.144057
DOCK2	0.143929
RAG1	0.143883
ZFR2	0.143865
GIPR	0.143545
ENPP5	0.143512
AKR1B10	0.14349
PSORS1C2	0.143481
KRT16	0.143443
COL15A1	0.143367
SPEG	0.143353
TMPRSS7	0.143348
PIP5K1B	0.143332
TMEM132E	0.143315
CHRNB4	0.143298
STRA6	0.143263
NRXN3	0.143211
TKTL2	0.143066
AHSG	0.143059
NPTX1	0.142975
CDKL2	0.142954
HMGCLL1	0.142946
ZNF556	0.142837
STEAP2	0.142778
ALOX12	0.142767
TEP1	0.142687
CD248	0.142672
THEG	0.142559
PLIN1	0.142548
KIAA1751	0.142525
LGI3	0.142472
PDLIM3	0.142306
ZG16B	0.142294
ROPN1	0.14228
HHATL	0.142261
DOK7	0.142242
CLCNKA	0.142219
C4orf26	0.142184
SCARA5	0.142139
CD1E	0.142137
SLCO1C1	0.141898
BTBD16	0.141841
ZNF608	0.141777
C12orf50	0.141768
ZDHHC19	0.141739
SORCS2	0.141727
PDIA2	0.141664
FSD2	0.141644
SCG2	0.141532
EPHB1	0.141513
ODZ2	0.14147
TRIM67	0.14144
MYOCD	0.141416
CYP7B1	0.141252
PCDHGB2	0.141178
AQP2	0.141167
ENTHD1	0.141122
MED12L	0.141101
HSD17B2	0.141014
NPC1L1	0.140959
ANKRD55	0.140933
ECEL1	0.140897
FBN1	0.140888
PHYHD1	0.140867
CHRDL2	0.140862
ART3	0.140862
LAIR1	0.140761
CACNA2D1	0.140712
RRH	0.140706
CFHR1	0.140701
THRSP	0.140685
IVL	0.140639
DLGAP2	0.1406
PCDHGA3	0.140595
ODZ3	0.140564
MAP3K13	0.140523
CADPS	0.140494
EPHA4	0.140318
ZNF844	0.140226
GREM2	0.140163
TRIM15	0.140127
AFP	0.140096
EMX2	0.14004
CPN2	0.140007
NPTX2	0.139852
C9orf131	0.139795
C4orf19	0.139737
ZNF737	0.139732
PLA2G4F	0.139589
MIA	0.139514
PENK	0.139403
SEMA5B	0.139363
DPPA2	0.139327
POU2F2	0.139259
TMC4	0.139249
TNNT2	0.13911
SERPINA5	0.139085
TLN2	0.139065
CACNA1E	0.139051
MYH10	0.138998
TEX101	0.138975
MAMDC4	0.138915
GABRR2	0.138902
PRPS1L1	0.138869
USH1G	0.138735
TUBB4Q	0.138713
ZNF878	0.138658
GAS2L2	0.138608
TDO2	0.138578
INSM2	0.138571
AHNAK2	0.138486
PADI1	0.13848
FCRL5	0.138468
ACTA1	0.138399
NKX3-2	0.138335
ZNF334	0.138328
ITIH3	0.138311
ADIPOQ	0.138236
SLC8A3	0.138204
KCNA3	0.138197
LDHC	0.138188
SLC10A4	0.13817
MYOZ3	0.138043
C12orf71	0.137985
NBPF10	0.137983
MARCO	0.137974
AIPL1	0.137867
GPR182	0.137867
MEGF11	0.137837
KLHL38	0.137835
LRRC17	0.137776
ABCA6	0.137762
WNT2	0.137668
SLCO2B1	0.137623
IL1F8	0.137611
MS4A3	0.137603
LYPD6B	0.137569
GAL	0.137556
ACVR1	0.137517
APOD	0.137419
CPNE9	0.137412
CACNA1D	0.137394
PTCH2	0.137283
SPRED3	0.137279
F5	0.137255
PEG10	0.137219
KIAA0467	0.137112
LILRA1	0.137094
SLC12A3	0.137062
ADAMTS5	0.136972
TEPP	0.13695
CCDC8	0.136947
TACR1	0.13692
RASGRF1	0.13678
CAMK2B	0.136713
ZNF683	0.136702
TNFRSF13C	0.136683
REN	0.136673
EPHA8	0.13667
CXXC4	0.136669
SSX2IP	0.136652
C5orf49	0.136644
COL2A1	0.136639
KIF5A	0.136616
FCER2	0.136611
C1orf114	0.136546
SLC6A13	0.13653
GRB14	0.136518
DIRAS2	0.136496
OTOA	0.136422
RASGEF1C	0.136372
NMUR1	0.136355
KCNV1	0.136352
TMEM145	0.136345
HS3ST2	0.136322
TDRD1	0.136253
S100A7	0.13625
ARHGAP20	0.136246
NAT8B	0.136228
NPR2	0.13622
PLEKHH2	0.136217
SULT1B1	0.136131
GLI1	0.136116
SLC30A2	0.136069
CYP26B1	0.136025
TTLL10	0.136013
NOXO1	0.135753
ZNF615	0.135749
HERC2	0.135748
FAM81B	0.13572
PTGS1	0.135719
AXL	0.135526
FAM134C	0.135406
GLS2	0.135399
SPTB	0.135318
FGF5	0.135295
MECOM	0.135262
LAX1	0.135181
C17orf57	0.135056
DGKI	0.135036
TTC16	0.135007
FOXE3	0.134952
HOXD10	0.134934
ANKRD44	0.13493
CLDN18	0.134915
SHANK1	0.134913
C1orf51	0.134898
MEGF10	0.134722
IQCA1	0.134673
RERGL	0.134589
GPRIN3	0.134517
NKX2-2	0.134498
LMCD1	0.134497
ACSBG1	0.134446
ENPP6	0.134396
C3orf72	0.134394
DPYD	0.134378
UGT1A1	0.13427
GLI2	0.134255
SCEL	0.13425
KCNF1	0.134235
ACSM1	0.134145
PCDHB13	0.134142
CYP2E1	0.134088
PYGO1	0.13407
WHSC1	0.134064
SYN3	0.134037
CDCP2	0.133852
CXCL6	0.133851
CD79A	0.133677
SAMD3	0.133625
HAND1	0.133462
SETBP1	0.13345
ANGPTL3	0.133443
ZPLD1	0.133434
SULT1E1	0.133365
NRG4	0.133329
CNR2	0.133317
CYP4F2	0.133292
KIAA1529	0.133286
FAM190A	0.133241
INPP5J	0.133235
TNXB	0.133233
HLA-B	0.133171
OXCT2	0.133085
SPP1	0.133077
IFITM1	0.133063
C21orf29	0.132998
BBOX1	0.132942
KCNQ3	0.132933
PNLDC1	0.132815
MATN4	0.132812
ACTBL2	0.132784
IL17REL	0.132772
TJP3	0.132765
FAM187B	0.132748
ITGB3	0.132679
FFAR2	0.132647
ZNF521	0.1326
EPCAM	0.132583
EXTL1	0.132502
CDH17	0.132471
AQP6	0.132449
FBXO16	0.132437
NCOR2	0.132422
CHST5	0.132353
EFCAB4B	0.13225
ZNF257	0.132229
NPAS3	0.132141
OR7D2	0.13214
PCDHGA4	0.132138
AQP9	0.132123
PROKR1	0.132057
PPP2R2B	0.131993
RHOBTB1	0.131987
CPAMD8	0.13197
MAPK15	0.131906
SERPINE1	0.131879
ZNF229	0.131872
ZBTB16	0.131869
CPA3	0.131774
ZNF91	0.131761
TMEM105	0.131737
TMPRSS11D	0.13171
DST	0.131688
GFRA1	0.131673
EPS8	0.131635
CHST4	0.131581
GPR15	0.13156
COL14A1	0.13152
CD180	0.131484
CD177	0.131483
FAM179A	0.131368
C19orf21	0.131313
SPTBN4	0.131256
CLEC4E	0.13122
ITIH5	0.131206
SOX5	0.131192
KRT36	0.131182
SFN	0.131143
GRIK5	0.13112
XYLT1	0.131107
PRKAA2	0.131082
ESPNL	0.131028
STK33	0.131007
GRIK2	0.131005
IL23R	0.130991
MUC13	0.130966
BMP7	0.130903
TMEM132B	0.130855
KLHL24	0.13085
ZNF354C	0.130825
TRIM50	0.130815
ZMYND10	0.130808
APBA1	0.130801
ASPRV1	0.13077
NTNG1	0.130705
MYOM3	0.130701
PRF1	0.130626
CEL	0.130596
WDR64	0.130578
RIMS4	0.130544
CAPNS2	0.130511
C1orf63	0.1305
ISYNA1	0.130395
PLCL2	0.13038
PSD	0.13028
KRT85	0.130216
SETD2	0.13018
CPNE5	0.130166
MMRN1	0.130081
RGL4	0.130026
C14orf68	0.129995
KIAA1409	0.129888
C22orf31	0.129886
RASEF	0.129884
HCN4	0.129801
TG	0.129707
GPR126	0.129689
IFRD1	0.129588
ADAMTS8	0.129552
NTF3	0.129501
CLIP4	0.129457
SCN8A	0.129368
RGS17	0.129352
AKNA	0.129324
CACNG4	0.129273
DNAJC15	0.129261
OASL	0.129253
BCAN	0.129227
THBS2	0.129196
C9orf170	0.129189
DNAH10	0.129185
SERPINB10	0.129174
GPR179	0.129085
HOXB3	0.129037
TMTC1	0.129033
TMEM200C	0.129016
KCNC3	0.129009
IQCH	0.128934
DNAJC5B	0.128902
GSC	0.128847
OIT3	0.128742
C1orf186	0.128724
MYCBP2	0.128723
SVEP1	0.128716
CRX	0.128703
HHIP	0.128686
BRSK1	0.128616
C9orf139	0.128607
MYEOV	0.128569
KIAA0319	0.128563
ZNF300	0.128509
MTNR1A	0.128485
APCDD1L	0.128475
RBM24	0.128453
CHPF	0.128413
GJC3	0.128283
LTK	0.128238
PCDH17	0.128156
CHD3	0.128131
FAM155A	0.128055
GBP5	0.128002
RASGEF1A	0.127991
REEP1	0.12795
FN3K	0.127942
LRP4	0.127823
CLIC6	0.127787
SLC6A4	0.127762
LTBP1	0.127731
ARHGAP26	0.12772
ZACN	0.127687
TRIM17	0.127577
PGBD5	0.127551
CPEB1	0.127537
TMC1	0.127477
SPIB	0.127448
TEKT4	0.127324
MUC15	0.127236
SPATA8	0.127218
BICC1	0.127198
DRD2	0.12715
THSD4	0.127136
CYP4F3	0.127129
CCDC54	0.12712
MYO6	0.127104
NLRP9	0.127092
KLF14	0.127068
KLK12	0.127063
GRIK1	0.12694
EMILIN1	0.126915
FPR2	0.126857
USP54	0.12685
HEPHL1	0.126741
ALMS1	0.126693
ABCB4	0.126636
DKK1	0.126626
PKD2L1	0.126558
KDR	0.126447
EPX	0.126412
TREML2	0.12641
ALDOB	0.126306
SLC47A2	0.1263
DYNLRB2	0.126069
SLC27A6	0.126
MYOM2	0.125951
SLC5A10	0.125915
SLC35F3	0.125896
HAPLN4	0.12587
DHRS9	0.125858
CLEC12B	0.125822
TEKT2	0.125816
AICDA	0.125769
HIST1H3B	0.125756
TYRP1	0.125752
MAST1	0.125724
SRD5A2	0.125717
ULK4	0.125698
DYRK4	0.125662
FGF12	0.125651
SLC15A1	0.125615
ITPR2	0.125513
HLA-DQA2	0.125508
JUB	0.125431
KCNMA1	0.125392
WISP1	0.125287
ANKS1B	0.125254
NKAIN2	0.125211
ZNF829	0.125111
PLEKHH1	0.125047
GRIN3A	0.125009
TRPA1	0.124962
FCRLA	0.124932
FAM19A4	0.124859
EPPK1	0.124844
ZNF510	0.124655
CACNA1C	0.124605
IQUB	0.124577
C8orf79	0.124569
CCDC36	0.124499
IFNG	0.124485
TXNDC3	0.124482
ZNF114	0.124462
AQP7	0.124402
SIGLEC12	0.124382
HSPA12A	0.124327
RIMS3	0.124313
THEM5	0.124282
MAT1A	0.124173
ITGAX	0.124157
PTPRO	0.124075
BAI2	0.124046
PRDM5	0.124038
SLC12A5	0.123995
LOXL4	0.123927
C10orf72	0.123864
C8orf31	0.123859
TGM5	0.12378
PCDHB11	0.123745
NFATC1	0.123677
IDO1	0.123661
C1S	0.123586
SRL	0.123487
RSPO4	0.123476
GZMK	0.123411
C5orf23	0.123396
FAM65B	0.123317
COL21A1	0.123261
NCAM1	0.123258
DCDC2	0.123227
PER3	0.123159
C5	0.123048
TIAM2	0.123045
TGFBI	0.123029
MICAL3	0.12302
SLC16A8	0.123019
AMBRA1	0.122982
GDF3	0.12298
CLDN9	0.122965
DUOX1	0.122955
RHBDL3	0.122954
CCDC42	0.122811
RANBP17	0.122808
SLC24A2	0.122784
CD163L1	0.122772
MMP12	0.122772
PLXNA1	0.122727
MYH11	0.122703
FAM176A	0.122687
FAM101A	0.122643
KIAA1199	0.122634
HK3	0.122625
PDGFRA	0.122565
SCUBE2	0.122503
GRB7	0.122481
KRT33B	0.122437
TRIM46	0.122398
LY6H	0.122359
SYT13	0.122348
ATP10A	0.122274
SERPIND1	0.122269
CEACAM6	0.122262
PREX2	0.122208
RIN3	0.122195
MAB21L1	0.122145
AHNAK	0.122121
ANKRD26	0.122117
PCDHGB7	0.122066
FAP	0.12206
FOXA3	0.122055
SBNO1	0.122013
CPXM2	0.122007
HIST1H3F	0.121992
CHRNA6	0.121987
SPATA18	0.121953
PTX3	0.12195
CD19	0.121941
MYB	0.121794
MEP1A	0.121759
SASH1	0.121708
DNAJC22	0.121703
SLC22A16	0.121534
NFAT5	0.121527
KLHL14	0.121496
C2orf62	0.121494
OR13A1	0.121476
CHI3L2	0.121447
BRPF1	0.121443
DUSP10	0.12144
2019-03-04	0.121383
MFSD2A	0.121379
REM2	0.121341
KLHDC8A	0.121312
CXCL1	0.121217
GPR20	0.121018
PDZD2	0.121017
ELAVL4	0.120903
RNF160	0.120755
FMO3	0.120724
ABCC11	0.120662
MYO9A	0.120655
PLEKHG7	0.120651
LRRC16B	0.120612
KLK8	0.120599
ASRGL1	0.120541
USP2	0.120514
GHR	0.120502
ZMAT4	0.120438
PTGER3	0.120415
S100A8	0.120384
RFPL1	0.120347
ADAT1	0.12034
FSTL4	0.12031
IGFBP1	0.120277
ERBB3	0.120266
KIF26B	0.120257
MRAP2	0.120227
DLL3	0.120201
ABLIM2	0.120199
ICA1	0.120156
LRRC8A	0.120075
POU3F1	0.12007
PNMA2	0.119991
TGFBR2	0.11998
ALDH1L2	0.119918
RAET1L	0.119917
ABCC3	0.119889
TSGA10IP	0.119888
RNF214	0.119888
TUB	0.119887
XKR9	0.119874
CD8A	0.119858
LILRB1	0.119826
CCDC141	0.119812
KIAA1632	0.119749
SEMA6A	0.119696
ALOXE3	0.119695
CTTNBP2	0.119579
C22orf15	0.119562
LOC440563	0.119552
NISCH	0.119492
NGF	0.119406
STX4	0.119363
APOC1	0.119337
ADAMTS4	0.119223
HEATR4	0.119157
SPINK5	0.119135
GRIN2D	0.119086
S100A1	0.119069
LHX5	0.119065
C19orf51	0.119002
MATN2	0.118954
KRTAP5-1	0.118944
GPR133	0.118929
GRID1	0.118913
SLC16A9	0.118893
PCDHB2	0.118849
CD1C	0.118686
FBLN5	0.118657
AADAC	0.118635
SPTLC3	0.118597
PTPRR	0.118591
SHC2	0.118503
GPR63	0.118499
DOK5	0.118413
MNX1	0.118399
DIO1	0.118391
HPN	0.11836
ADCYAP1	0.118356
ESR2	0.118338
MCF2L	0.118273
ANKHD1-EIF4EBP3	0.118266
FAM83G	0.118212
ATP6V0A4	0.118192
C14orf73	0.118173
CYP1B1	0.118095
GLDC	0.118074
ZNF429	0.117849
ZIC2	0.117826
CLEC4G	0.117785
PRKCQ	0.117755
HMHA1	0.117709
C8orf85	0.117706
FYB	0.117603
KRT6B	0.117551
NID1	0.117471
CACNA1G	0.117462
BTC	0.117454
TXLNA	0.117271
SLC8A1	0.117257
MPZL3	0.117232
CCR4	0.117212
PVRL3	0.117187
DSP	0.117178
KLHL30	0.117151
SMCHD1	0.117107
ARHGAP29	0.117103
CLGN	0.117071
CYP27A1	0.117065
KRT71	0.117046
PCOLCE2	0.116987
MYH15	0.116975
TNNT1	0.116864
CNTN1	0.116854
LHB	0.116832
GNAT2	0.116829
FLRT3	0.116822
ANKRD36B	0.116794
SPAG6	0.116761
MUC20	0.116712
PF4V1	0.116699
SPATA6	0.116609
TNFSF18	0.116601
ALPK2	0.116561
NGEF	0.116528
SLC22A20	0.116501
KLF17	0.116456
UTS2D	0.116359
PDGFRL	0.116357
SCN3B	0.116299
FAM171A1	0.116296
SCUBE3	0.116239
SIGLEC11	0.116238
KIF14	0.116235
SBSN	0.116232
RGS4	0.116193
ARID5B	0.116127
KATNAL2	0.116114
GFI1B	0.116094
SOX21	0.116035
P2RY1	0.115968
SERPINC1	0.115884
VPS13B	0.115851
WDR63	0.115789
DAAM2	0.115781
CARD6	0.115761
L3MBTL4	0.11574
NME7	0.115738
MYL4	0.115709
TRPM8	0.115691
KLHL23	0.115661
ZNF621	0.115628
CIITA	0.115534
PGLYRP2	0.11548
KLK1	0.115471
C10orf107	0.115387
SIGLEC14	0.115369
GP6	0.115343
GGTLC1	0.115287
PLXNB2	0.115262
FCRL1	0.1152
ZNF563	0.11518
CCDC99	0.115156
RGS1	0.115146
ZIC5	0.11503
ERC2	0.115015
SLC19A3	0.114997
PLOD2	0.114938
ZNF214	0.114885
PRND	0.114865
CHRFAM7A	0.114837
ASPHD2	0.114724
SLAMF6	0.114715
ILDR2	0.114688
SPON1	0.114682
KLK4	0.114649
CREBBP	0.114588
PPFIA1	0.114537
C5orf38	0.114527
DCLK1	0.114442
MMP16	0.114421
CALCR	0.114398
PRPH2	0.114387
LCN2	0.114355
FRY	0.114337
ANK3	0.11416
MLXIPL	0.114131
PANX2	0.11412
EFEMP2	0.114106
SGK2	0.114083
KLHL3	0.114033
UBD	0.113997
SLC41A2	0.113993
CCDC110	0.113974
NTSR1	0.113948
DUOX2	0.113945
SEMA6D	0.113922
MAMDC2	0.113913
GBX2	0.113901
KLHL32	0.113793
GALNT6	0.113719
CIDEA	0.113684
NIN	0.113675
PCDHGA10	0.113662
NRXN2	0.113661
ARRDC5	0.11366
CDH5	0.113618
WNT16	0.113601
MESP2	0.113595
IL19	0.113441
DNAJA1	0.113393
PRDM15	0.113316
DKK4	0.113256
IL5RA	0.113163
CELSR2	0.113138
GBP4	0.113073
RALGAPA2	0.113067
DHX30	0.112999
SLC4A8	0.112978
EPHA10	0.112973
ADAMTS10	0.11292
PRODH	0.112916
DMRT3	0.112869
SORL1	0.112853
PAG1	0.11282
ABCD3	0.112799
HAP1	0.112709
SOAT2	0.112706
ZNF43	0.112685
NRD1	0.112663
NFATC2	0.11266
ZNF254	0.11264
SYCE2	0.112516
INHBA	0.112484
MS4A14	0.112484
TTYH2	0.11239
DLGAP3	0.112378
PLA2G3	0.112357
PROS1	0.112335
ANO4	0.112268
LGALS7B	0.112262
PRELP	0.112256
GLT25D1	0.112254
EPDR1	0.112253
SEC31B	0.112237
ANKRD24	0.112198
TAGLN3	0.112148
C1orf127	0.112143
LGR4	0.112114
NTN3	0.11207
DCP1B	0.112068
CRABP2	0.112043
ADAMTSL5	0.112039
TFG	0.112028
PTPRZ1	0.111988
KIT	0.111932
CYP2C8	0.111918
HSD17B3	0.111914
SOX30	0.111883
ITGB1	0.111853
FCGR3A	0.111852
WDR60	0.111845
VIM	0.111831
CUL3	0.111808
ZFP2	0.111798
CCDC39	0.111708
CES1	0.111685
C1QTNF3	0.111649
PPP4R4	0.111535
TXLNB	0.11152
CUL9	0.111513
HOXB6	0.111504
PLEKHG1	0.111467
GP5	0.111449
CD300E	0.111355
CHN2	0.111319
SCG3	0.111305
COL16A1	0.111293
SCNN1G	0.111254
ADAM20	0.111249
COL1A1	0.111222
ARNT2	0.111209
RUNDC3A	0.111189
OLFML2B	0.111185
C5orf58	0.11118
PGM5	0.111177
LILRB4	0.111176
C11orf9	0.111137
GPR75	0.111075
DICER1	0.111074
TNNI3K	0.111015
TEX9	0.110981
SH2D5	0.110956
PLXNB1	0.110949
RXFP1	0.110944
FLNC	0.110924
CHD7	0.11092
PCSK1	0.110912
LOXL2	0.110856
HOXC9	0.110841
SPTBN2	0.110839
PDE10A	0.110835
MAFB	0.110783
AHI1	0.110774
GCNT2	0.110764
NOVA1	0.110739
FOXD3	0.110736
ZW10	0.110728
CTSO	0.110681
EBF2	0.110661
MAK	0.110655
TMEM59L	0.110634
AGBL2	0.110619
CCDC74A	0.11055
GALNT14	0.11053
XCL1	0.110442
UNC5A	0.110422
KRTAP5-9	0.110414
INPP4B	0.110276
ATP6V1B1	0.110222
CRTAC1	0.110197
KLK9	0.110156
CYP4F11	0.110099
KIRREL3	0.110068
IL1RL1	0.109971
C8orf22	0.109874
RAPGEF3	0.109797
RBM6	0.109751
KCNJ5	0.109711
TBX15	0.109641
HSPG2	0.109602
ZNF347	0.109588
TXNDC2	0.109492
MAPK10	0.10948
ERO1L	0.109447
AKAP13	0.109443
MGAT3	0.109384
CHDH	0.109275
FAT2	0.109255
DSCAML1	0.109229
C2orf54	0.109208
AGT	0.109157
WDR65	0.109109
KYNU	0.109096
MDC1	0.109084
PCDHGA9	0.108994
MYLK2	0.108966
SLC23A2	0.108943
ACAP2	0.108937
FBXL16	0.108936
C12orf69	0.108895
MS4A2	0.10888
RORB	0.108877
LGALS9B	0.108874
IFT80	0.108863
MMEL1	0.108856
KSR1	0.108803
RB1	0.108771
SPAG8	0.108743
S100B	0.108736
GDF6	0.108736
EMX1	0.108728
TNRC6C	0.108648
ZFP28	0.108616
LAMA4	0.108581
CD96	0.108575
TTC39B	0.10856
NRG2	0.108555
ATP6V0D2	0.10853
TNIP3	0.108498
PACSIN1	0.108491
MASP2	0.108484
FZD3	0.108483
PCDHB9	0.10846
TDRD9	0.108403
DMKN	0.108403
DFNA5	0.108393
CDH26	0.108304
GNB3	0.108288
EDNRB	0.10826
ZNF471	0.108208
PDE3A	0.108176
GDPD3	0.108165
HIVEP3	0.10814
GPR21	0.108136
CD1A	0.108086
COLEC12	0.10808
CGN	0.108071
COL5A3	0.108071
MOV10L1	0.108068
FAM149A	0.108056
KCNG1	0.108014
TNFSF8	0.108
DTX1	0.107952
EPHX2	0.107814
APOBEC3B	0.107798
WNT11	0.107798
TMEM90A	0.107706
SH3TC2	0.107676
CABIN1	0.107655
TSPAN32	0.107635
TRIM22	0.107565
SUSD5	0.107556
ADAM21	0.107553
C15orf42	0.107524
SENP2	0.107496
KRT34	0.107473
ENO3	0.107454
VPS13C	0.107447
CADM3	0.107432
DACT1	0.107422
GGN	0.107396
SLC30A3	0.107364
AKAP9	0.10733
C6orf204	0.107254
CES2	0.107238
DPP4	0.107237
LYST	0.107193
AKAP3	0.107134
CSPG4	0.107083
GRM6	0.107035
DEAF1	0.106974
SERPINB2	0.106933
KCNH1	0.10693
SIM2	0.106902
CUX1	0.106884
AFF3	0.106874
DIO3	0.106862
PRDM1	0.106848
ZNF132	0.10678
IFIT2	0.106734
ADRA1B	0.106653
SGEF	0.10665
AK5	0.106604
MYADM	0.106508
SLC10A6	0.106435
TMEM2	0.10642
C1orf64	0.106371
TOPBP1	0.106352
AMY2B	0.106293
ZEB1	0.106231
AVPR1A	0.106224
PTPRH	0.106217
SDK2	0.106195
KIAA1755	0.10617
FAM58B	0.106145
PODN	0.106135
CACHD1	0.106097
C6orf165	0.106094
NR2F1	0.106067
RECK	0.106066
CHI3L1	0.106043
DSG4	0.105933
OTOP2	0.105925
C6orf81	0.105925
BCO2	0.105885
ZNF320	0.105863
LHX8	0.105861
C1orf101	0.105785
PHF17	0.105781
LRRC4	0.10574
WNT7A	0.105731
KRT5	0.10572
ABCA2	0.105718
LAMC3	0.105703
CD3D	0.105674
FRMPD1	0.105673
CATSPERB	0.10563
BAZ2B	0.105589
MGC87042	0.105588
NEURL	0.10555
ADAMTS1	0.105538
TMEM125	0.105503
TGM4	0.105484
ADAM23	0.105436
MAPK14	0.105403
C8G	0.105322
HOXA4	0.105285
CTSW	0.105265
YTHDC1	0.105252
ZBED2	0.105249
FAM46C	0.105246
ZNF385D	0.105223
APC2	0.10522
ANKRD11	0.105183
ASPN	0.105182
ZDHHC11	0.105173
ACSM3	0.105119
KIAA1377	0.105101
SLC1A2	0.105023
VWF	0.104983
SALL4	0.104922
KLRB1	0.104913
PRPH	0.104879
DLX5	0.104803
GPR37	0.104766
BIK	0.10475
SLC10A5	0.104732
IL1R2	0.104722
CADPS2	0.104696
CLMN	0.104643
ENKUR	0.104593
ZNF486	0.104513
SPRR1B	0.104513
APC	0.10446
NCKAP1L	0.104407
FCAR	0.104399
TLE2	0.104394
CLIC5	0.104382
NPM2	0.104306
SLC38A11	0.104267
ADRB3	0.104254
TOX	0.104251
ARSI	0.104247
ZNF709	0.104224
C9orf47	0.104197
SLC25A41	0.104187
PDE7A	0.104185
SMAD4	0.104164
KIAA0754	0.104145
HBA2	0.104134
ABCA1	0.104113
MYO15A	0.104057
ZNF568	0.104036
HERC5	0.104033
TRIP11	0.104032
INHBE	0.103972
MDFI	0.103956
B3GALT4	0.10393
MERTK	0.103892
C6orf170	0.103877
EEFSEC	0.103842
CREB3L2	0.103841
LRRC36	0.10383
ARHGAP5	0.103822
TPH1	0.103758
HHLA2	0.103728
ANKRD2	0.103714
HECW2	0.103682
PLA2G4C	0.103624
SIGLEC1	0.103578
AMPH	0.103567
MAP2K1	0.103464
C6orf138	0.103435
LSAMP	0.103406
RALGAPA1	0.103391
ZNF135	0.103335
CASC1	0.103317
NUDT12	0.103284
KCNK15	0.103266
ITGB8	0.103196
NAV2	0.103167
OTUD7A	0.103123
HAS3	0.103098
PHIP	0.103078
LHFPL5	0.103038
GRIP2	0.103015
ANGPTL6	0.103006
TLR4	0.102995
KCNK9	0.10299
IMPG2	0.10299
SLC25A21	0.102977
WNT5B	0.102935
CAMKV	0.102925
LRP3	0.10292
MYLK	0.102864
IL12A	0.102831
C13orf18	0.102756
SRMS	0.102749
C16orf89	0.102732
ANKRD36	0.102728
TIAM1	0.102718
NEFH	0.102646
LAMC2	0.102615
KIF21B	0.102594
PLAT	0.10259
HOMER2	0.10258
PCDHGB6	0.102557
KCNH3	0.102498
RBM11	0.102426
TMEM198	0.102396
FABP7	0.102392
LEP	0.102386
LMTK3	0.102374
AURKC	0.102331
HIST1H1B	0.102298
TNRC18	0.102289
CD207	0.102288
KIDINS220	0.102259
ROBO1	0.102203
PASK	0.102111
MYRIP	0.102081
ITPR1	0.102014
FAM189A2	0.102014
HOXD4	0.101982
GSTT1	0.101973
ROCK1	0.101897
SLC16A7	0.101822
RLTPR	0.101786
FHOD3	0.101757
ADAM32	0.10174
CATSPER3	0.101732
ADAMTS17	0.101724
NPFFR1	0.101711
ACTN3	0.101675
CARD17	0.101675
SLC6A15	0.101654
PHRF1	0.101614
EPO	0.101608
ATRN	0.101527
HECW1	0.101469
TBC1D10C	0.101467
MCOLN2	0.10144
ADAM22	0.101434
ELN	0.101406
SLC12A8	0.101387
CATSPERG	0.101329
KRTAP4-1	0.101325
ACE	0.101321
BHLHE22	0.101278
SEZ6L2	0.101274
PCDHB16	0.101213
ABCA3	0.101212
TBX18	0.101184
GDF15	0.101127
MEOX2	0.101113
KLHL10	0.101111
SAA4	0.101093
KCNK10	0.101074
FER	0.101067
FOSB	0.101033
SPATA9	0.101019
GLP1R	0.100893
ADAMTS13	0.100873
SNURF	0.100851
OTOF	0.10083
KRBA2	0.100809
ITGA11	0.100803
FAM193A	0.100779
KEL	0.100767
LDLR	0.100741
PDE4DIP	0.100711
GLT25D2	0.100657
NRN1	0.100626
ATP8B3	0.100584
C2orf39	0.100574
FILIP1	0.100555
KLRC2	0.100544
LHX2	0.100502
SPSB4	0.10049
NFE2	0.100461
LRRIQ3	0.100451
RICH2	0.100424
GAS2	0.100419
SHOX2	0.100375
RASGRP2	0.100368
GPR155	0.100325
C14orf49	0.100279
ZNF684	0.100267
PIK3CA	0.100233
ACACB	0.100224
PDK4	0.100221
ZBTB32	0.100218
B4GALNT3	0.100153
CYP2R1	0.100111
CCR2	0.0999544
WDR72	0.0999043
TRIO	0.099808
TRPV3	0.0997792
PFN4	0.0997656
ECHDC3	0.0997643
JMY	0.0997466
HIST1H4I	0.0995124
ONECUT2	0.0995028
F3	0.0994922
AGAP6	0.0994777
BRAF	0.099447
RPS6KA2	0.0994281
SLIT1	0.0994115
DDAH1	0.0993165
SLC6A11	0.0992973
EDEM2	0.0992357
SH2D1B	0.0992293
BICD1	0.0992148
ZNF750	0.0991967
LILRB5	0.0991886
ENPP3	0.099173
CYP8B1	0.0991267
TLE6	0.099116
KLF15	0.0991009
IKZF3	0.0990759
DENND5B	0.0990722
ARHGEF17	0.099042
CUZD1	0.0990367
CLDN16	0.0990268
MEIS3	0.0990073
ATF1	0.0989883
CD38	0.0989879
C6orf223	0.0989855
IL1B	0.098957
GRM8	0.098955
FAM83C	0.0988859
PEX1	0.0988613
ADAM11	0.0988313
LTA	0.0987841
SLC4A11	0.0987216
GATM	0.0987075
DAPK1	0.0987029
PLA2G4A	0.0986383
PALM2-AKAP2	0.0985529
LPPR4	0.0985453
ZNF366	0.0985068
EMR3	0.0984819
C7orf58	0.0984687
PER1	0.098465
ZNF350	0.0984555
C6orf27	0.0983574
ECE2	0.0983148
APAF1	0.0982355
ELF3	0.0982317
CASP8	0.098223
HIST1H4E	0.0982215
PTGS2	0.0981325
RTDR1	0.0981306
ARHGAP28	0.0980617
MGEA5	0.0980322
MYO5B	0.0980132
EVC2	0.0980096
BIRC6	0.0979602
MX1	0.0979508
FAM13B	0.0979325
ICAM5	0.0979048
PAQR5	0.0979017
CBFA2T3	0.0978925
GULP1	0.0978829
ZNF570	0.0978811
GRHL1	0.0978607
FSTL1	0.0978558
KRT83	0.0978395
CCDC144B	0.097758
DOCK9	0.097755
TBX21	0.0977487
SEMA3F	0.0977258
SIGLEC9	0.0977219
KRT76	0.0977207
ABCD2	0.0976998
SMARCA2	0.097698
KCNQ4	0.0976458
CCDC113	0.0975958
ADRA2C	0.0975941
SLC5A9	0.0975486
COL27A1	0.0975317
STX11	0.0975315
SLC14A1	0.0975243
GPR141	0.0974829
UBASH3A	0.0974603
ZNF358	0.0974588
DIAPH3	0.0974286
GUCY2D	0.0974267
VWA3B	0.0974253
NOX5	0.0974249
TMEM86A	0.0974065
SAMD9L	0.0974038
AK7	0.0972856
HIST2H2BF	0.0972646
WDFY3	0.0972634
ALPK3	0.0972544
CRYZ	0.0972505
DNMT3A	0.0972264
MSC	0.0971814
CTGF	0.0971575
NOX4	0.0971386
TIMP4	0.0971323
RNF175	0.09711
MMP28	0.0970966
SDC2	0.0970248
HOMER1	0.0970078
TMEM26	0.0969885
FAM83E	0.0969772
PGBD1	0.0969755
ABCG4	0.0969532
FRZB	0.0969472
PDZRN3	0.0969422
VIT	0.0969415
FAM90A1	0.0968926
MOXD1	0.096867
HLA-DMB	0.0968298
TFR2	0.0968149
VENTX	0.0968107
RAVER2	0.0967951
PRSS12	0.0967872
BCL11A	0.0967595
CENPE	0.0966801
WFIKKN1	0.0966787
SLCO2A1	0.096656
MICB	0.0966361
BAAT	0.096628
KIAA1009	0.0966059
CD27	0.0965892
PCDHGA7	0.0965644
TMEM71	0.0965491
NSUN7	0.096508
GSTM2	0.0964511
PLEKHA6	0.0963934
KLHDC7B	0.0963658
TTC13	0.096363
DNHD1	0.0963354
PPFIBP1	0.0963197
GBA2	0.0963144
LAD1	0.0963109
HIST1H3G	0.0962906
OPN4	0.0962845
XCR1	0.0962785
CLEC9A	0.0962445
GPR120	0.096243
BEST4	0.0961994
ITFG1	0.09615
GPR176	0.0961176
CCR7	0.0960852
PPFIA3	0.0960673
TECTA	0.0959944
SIGLEC10	0.0959762
AGTPBP1	0.0959451
CDYL2	0.0959363
TLR10	0.0959181
MFSD9	0.0959
FABP6	0.0958504
STK38	0.0958231
MCHR1	0.0958203
GUCY1A2	0.0957783
DYRK3	0.0957766
LGALS1	0.0957684
IL12RB1	0.0957668
SIDT1	0.0957567
PCDHB12	0.0957512
RASSF9	0.0956396
ADRB1	0.0956254
PTPN2	0.0956206
ST3GAL1	0.0955914
RGS11	0.0955902
C7orf10	0.095586
C1QC	0.0955745
TRPM2	0.0955744
RADIL	0.0955722
LRRN2	0.0955505
PTPN14	0.0955155
THNSL2	0.095464
IQCG	0.0954385
KCNK13	0.0954308
PKDREJ	0.0954225
HYAL4	0.0954079
LOC728819	0.0953907
ZNF10	0.0953697
CHRM5	0.0952916
TP53BP2	0.0952629
PCSK5	0.0952504
IGSF21	0.0952195
C17orf28	0.0951984
C6orf174	0.0951939
PDE5A	0.0951831
ANKRD17	0.0951706
ZNF282	0.0951653
IMPDH1	0.0951634
WIPF1	0.0951277
HPDL	0.0951194
GDF5	0.0949873
PDCD1	0.094962
ZNF14	0.0949615
SORBS2	0.09495
CMTM8	0.0949293
DHRS2	0.0948453
ANK1	0.0948151
SLC7A9	0.0947723
CACNA1A	0.0947345
LPIN2	0.0947227
SMTNL2	0.0946976
CCL8	0.0946768
SYT5	0.0946406
DIS3L2	0.0945973
CYTIP	0.0945185
KIF13B	0.0944979
INHBB	0.0944938
LAMB1	0.0944909
LAIR2	0.0944808
GIMAP8	0.0944751
ADRA2B	0.0944222
LRIG2	0.094335
GPR37L1	0.0943228
TNS1	0.0943088
EPB41L2	0.0943036
PYGL	0.0942554
TREM1	0.094248
C10orf79	0.094237
ADAMTS3	0.094188
KLHDC9	0.0941651
UBXN7	0.0940912
EGFLAM	0.0940852
CD80	0.0940845
ADCYAP1R1	0.0940544
SPNS2	0.0940524
RFWD3	0.0940388
MAPK12	0.094032
SPINT1	0.0939971
MEFV	0.0939946
CHFR	0.0939836
DISP2	0.0939836
CRISPLD1	0.0939467
CD28	0.0939342
EMB	0.0939273
PA2G4	0.0939071
NES	0.0938818
FAM117A	0.0938711
FST	0.0938408
DOK6	0.0937531
TSHR	0.0937381
CRABP1	0.0937371
KCNG2	0.0937183
BCL2	0.0937101
RNF213	0.0937077
RNF182	0.0937038
SPATA2	0.0936819
ARHGAP9	0.0936763
PARD3	0.0935796
TPD52	0.0935391
IL1A	0.0935002
VNN1	0.0934921
KIAA1257	0.0934549
DSEL	0.0934329
EBF3	0.0932852
KATNAL1	0.0932761
FBXL7	0.0932679
KIF4B	0.0932593
TAS1R3	0.0932314
IGSF6	0.093221
DNAJC21	0.0931982
C20orf103	0.0931677
OSBP2	0.0931208
DENND3	0.0931109
EDIL3	0.0931046
KCNS3	0.0930827
RASGRP1	0.0930605
ARHGAP17	0.0930579
GIMAP6	0.0930413
SLC6A7	0.0930242
PCDHGA11	0.0930111
PREX1	0.0929988
ODC1	0.0929358
ME3	0.0929109
PIP5K1A	0.0929023
CPM	0.0928998
FAM129C	0.0928721
WDTC1	0.0928304
PPAPDC1A	0.0928285
MYST3	0.0927529
CACNA2D3	0.092741
STAG3	0.0927383
PRKD3	0.092712
HIST1H3D	0.0926857
EFHA2	0.0926662
NWD1	0.0926623
ZKSCAN2	0.0926552
PDE8B	0.0926522
PDXDC1	0.0926184
ACADSB	0.0925747
PGCP	0.0925678
HOXA3	0.0925627
FAM86B2	0.0925323
CEP350	0.0925268
GJB2	0.0924522
KIAA1524	0.0923992
BAGE2	0.092384
SHROOM3	0.0923666
CCDC102A	0.0923422
CCL7	0.0923183
NPHP3	0.0923083
ABCA9	0.0922585
ACER3	0.0922383
ADAMTS18	0.0922303
DACH1	0.092227
SORT1	0.0922172
SALL2	0.0921648
TSHZ1	0.092164
GPATCH8	0.0921407
GRM2	0.092101
HOXC13	0.0920994
GALNT3	0.0920633
RAET1E	0.0920537
PRICKLE1	0.0920521
DIS3	0.0919882
F2RL3	0.0919448
DNAJC6	0.091853
SDC1	0.0918342
PARD6B	0.09183
DOCK3	0.0918262
HPX	0.0918047
KCNMB3	0.09177
GZMA	0.0917577
BCAM	0.091733
P4HA3	0.0917297
IFIH1	0.0916934
ISM1	0.0916655
PCSK9	0.0916639
RAB3IP	0.0916595
NDN	0.0916403
2019-03-06	0.0916213
BANK1	0.0916207
SFMBT2	0.0916063
MVP	0.0915995
AGPAT9	0.0915862
TMEM189-UBE2V1	0.0915479
MAP3K9	0.0915223
MTMR10	0.0915202
IL18R1	0.0914313
AGAP1	0.0914281
ACSS3	0.0914222
ZCWPW2	0.0914192
ZNF90	0.0913263
ASAP2	0.0912807
C1orf104	0.0912794
CYP2C18	0.0912654
AQP10	0.0912559
LMO1	0.0912296
ZNF329	0.0911876
SPTAN1	0.0911826
SH2B3	0.0911692
C2orf24	0.0911579
MYO5A	0.091142
GALNT2	0.0911318
FBXO24	0.0911157
FAM73A	0.0911018
RPS6KL1	0.0910811
MYOZ1	0.0910685
FAM46B	0.0910683
SPRR1A	0.0910668
ZCCHC6	0.0910357
LRRN4	0.0910292
ILDR1	0.0910218
KIAA1429	0.091017
SPOCK1	0.0909819
HIST1H3E	0.0909464
HS3ST3B1	0.0909322
ANKLE1	0.0909219
KRT23	0.0908876
CDH23	0.0908427
RPRD2	0.0907831
VPS11	0.0907805
FHL5	0.0907476
LGI2	0.0907449
SYN2	0.0907186
SGCE	0.0907157
DYSF	0.0907069
C13orf33	0.0906999
SMARCD1	0.0906573
RCOR2	0.0906285
ZNF253	0.0905892
SNPH	0.0905787
ZBTB7C	0.0905767
HIVEP2	0.0905763
MFSD3	0.0905556
ZNF443	0.0905041
MST1	0.0904772
GRIP1	0.0904737
TTC7B	0.0903576
B4GALT6	0.0903512
C9orf150	0.090347
HIST1H3J	0.0902892
ANLN	0.0902812
STAR	0.0902803
NOTCH4	0.0902533
B4GALNT1	0.0902345
HERC6	0.0902061
ZNF682	0.0902039
PTGER2	0.0901948
DISP1	0.0901911
WNT10A	0.0901849
KIRREL	0.0900719
ACTG2	0.0900307
ZNF492	0.0900228
RASAL1	0.0900224
TNFAIP8L3	0.0900128
MSRA	0.0899735
WDR5	0.0899362
SCHIP1	0.0899293
FRMD3	0.0899204
MAST4	0.0898886
IGSF22	0.0898761
ODF2L	0.0898326
TACR2	0.0898286
ZNF528	0.0898077
PAK2	0.0897967
PCNT	0.0897915
F7	0.089764
C22orf9	0.0897452
KRT74	0.0896933
SPNS3	0.0896722
ATP8B4	0.0896246
NCEH1	0.0896136
SMC4	0.0896087
WBP2NL	0.089602
SYT3	0.0895936
GIGYF2	0.0895302
GRLF1	0.0895091
SH3BGRL2	0.0894508
CHODL	0.0894484
VASH2	0.0894297
SON	0.089421
ZNF708	0.0894099
SYPL2	0.0893945
GFRA2	0.0893581
BAIAP3	0.0893507
GPR109B	0.0893137
BZRAP1	0.089279
CXCL12	0.0892711
DAGLA	0.0892642
IGF2BP3	0.0892567
ANGPTL1	0.0892283
MLL2	0.0892248
TNFAIP3	0.0891864
TMEM178	0.0891662
PRTG	0.0891658
CCDC14	0.0891334
MYO10	0.089133
A2ML1	0.0891221
FOXP1	0.089107
OR51E2	0.0890986
ADAM33	0.089083
TMEM61	0.0890585
C2orf71	0.08904
LETM2	0.0890163
ZFPM2	0.0890028
LDB3	0.0889782
HIVEP1	0.0889767
ARHGEF1	0.0889689
MICAL1	0.0889687
ACHE	0.0888768
HLA-DOA	0.0888723
CCDC74B	0.0888537
FNDC5	0.088821
C6orf186	0.0887935
NCK2	0.0887727
LZTS1	0.0887566
PPL	0.0887258
KCNN1	0.088719
EFCAB6	0.0887175
ZNF609	0.0887137
ARL14	0.0887107
GPAT2	0.0886857
FREM1	0.0886789
ITPK1	0.0886781
TSPAN10	0.0886427
C2orf89	0.0886131
TTC33	0.0886035
PCDH1	0.0885794
AVL9	0.0885642
KCNK5	0.0885531
PAN2	0.0885221
CMKLR1	0.0885181
ANKRD50	0.0885099
PPARGC1A	0.0885034
CCDC114	0.0884802
CDK14	0.0884688
WDR16	0.0884573
IVD	0.0884457
ARC	0.0884396
TXNDC6	0.0884261
PRSS22	0.0884058
BIRC3	0.0884046
SEC61A1	0.088397
C16orf71	0.0883964
AOAH	0.0883915
CSRNP3	0.0883631
USP49	0.0883321
MACC1	0.0883248
IL31RA	0.0883245
PLEKHN1	0.0883161
BMPR1B	0.0883144
ATAD5	0.0883043
SACS	0.088272
SRCAP	0.0882682
MYBPC3	0.0882607
XDH	0.0882322
AMDHD1	0.0881702
ZNF547	0.0881303
PPYR1	0.088103
MYO1H	0.088069
KRT15	0.0880596
LPPR2	0.0880437
TNFRSF19	0.0880015
PTPRJ	0.087954
ARHGAP15	0.087932
GFRA3	0.087923
FASLG	0.0879188
CPNE7	0.0878885
COLQ	0.0878883
PDZD8	0.0878586
CWF19L2	0.087856
MYO7B	0.0878244
ROR2	0.0877818
CDH22	0.0877358
PLCL1	0.0877305
TAF1L	0.0877138
ProSAPiP1	0.0876914
CTSG	0.0876444
BCAS1	0.0876375
GNAS	0.0876297
HVCN1	0.0876037
CIT	0.0875971
GJA3	0.0875528
FANCG	0.0875369
SLC1A7	0.0875217
TNFRSF10B	0.0875064
ZNF433	0.0875027
TRIM9	0.0874631
KL	0.0874628
PITPNC1	0.0874571
SDCCAG1	0.087333
CCBP2	0.0873129
ASTL	0.0872475
LRRC39	0.087235
CADM4	0.0872347
TERT	0.0872026
IL28RA	0.0872001
LHX4	0.0871869
IFT140	0.0871854
FAM78B	0.0871846
TRIM21	0.0871714
MAPK8IP1	0.0870967
KCNH2	0.0870755
ASPA	0.0870704
EP400	0.0870639
DCST2	0.0869956
PIK3AP1	0.0869952
MAML2	0.0869654
OGDH	0.0869545
SCIN	0.0869311
ASPH	0.0869265
FHOD1	0.0869165
PLXDC2	0.0868991
FCRLB	0.0868874
C9orf125	0.0868866
ACPP	0.0868699
PLCB4	0.0868635
UNC13A	0.0868584
SIRPB1	0.086843
SRCIN1	0.0868161
CARD10	0.0868108
IL16	0.0868075
VCP	0.0867989
DNAJB7	0.0867822
FJX1	0.0867693
CXCL13	0.0867375
CHST1	0.086734
KRT75	0.0866994
GPR97	0.0866855
EGFL8	0.0866842
CX3CL1	0.0866593
ADAM28	0.0866393
PCDP1	0.0866306
EN1	0.0865874
ITGA7	0.0865599
PHF3	0.0865296
STAC	0.0865181
C15orf27	0.0865178
VCAM1	0.0865151
DMTF1	0.0865083
ZNF607	0.0864794
MYH7B	0.0864427
HK2	0.0864382
SLC6A16	0.0864261
ARMC5	0.0864089
HIST1H2AC	0.0863852
SPG11	0.0863574
PUS1	0.0863427
SEC14L2	0.0862683
PLEKHG2	0.0862269
CROCC	0.0862214
LGALS9C	0.0862163
NSUN3	0.0862079
LOX	0.0861865
XKR6	0.0861633
PM20D1	0.086138
NBEAL2	0.0861379
KRT9	0.0861316
CCNJL	0.0861221
PAPLN	0.0860969
ATP6V1G2	0.0860947
SYNJ1	0.0860513
CCHCR1	0.0860474
DHH	0.0860062
POLN	0.0859946
LPHN1	0.0859922
SYDE2	0.085988
GHRL	0.0859699
FLT3	0.0859526
UCHL1	0.0859475
TAS2R14	0.0859428
NF1	0.0859157
SLC36A4	0.085906
ACY3	0.085889
DNAH1	0.0858685
FBXO10	0.0858554
KANK1	0.0858377
PLEKHG4	0.0858206
ASPM	0.0858062
ARHGEF15	0.0857735
GUCY1B3	0.0857465
PADI2	0.0857415
TACC2	0.0857403
BMP2	0.085735
SLC16A14	0.0856978
CPNE8	0.0856922
SRRM2	0.0856896
LLGL2	0.0856838
SLC26A4	0.0856616
THY1	0.0856608
HERC3	0.0856047
TRPM7	0.0855419
TLL2	0.0855374
IQGAP2	0.0855339
MS4A6A	0.0854992
SYT6	0.0854939
NEFL	0.0854553
ZNF530	0.0854195
ASS1	0.0854069
SMTNL1	0.085399
FEZ1	0.0853694
SDK1	0.0853475
LGALS4	0.0852843
PFAS	0.0852757
WWP1	0.0852622
EGR4	0.0852199
TNFSF4	0.0852177
XRN1	0.0851925
CPXM1	0.085175
FBLN1	0.0851506
FAM154B	0.0851481
CDON	0.0851473
LRIG1	0.0851364
CALHM1	0.085115
MURC	0.085114
CAND1	0.0851095
LSR	0.0850987
TFAP2E	0.0850668
MPO	0.0850617
CDH24	0.0850516
DOCK4	0.0850499
WDR62	0.0850373
PION	0.085023
OSBPL6	0.0850072
GBP2	0.0850011
CFI	0.0849994
MAP3K12	0.0849852
ACSS1	0.0849806
CEP170	0.0849626
HIPK3	0.0849399
STAC3	0.0849316
ARID1B	0.0849281
SGIP1	0.084924
SNTB1	0.084911
ZNF582	0.0849084
LCAT	0.0848366
EIF4G1	0.0848137
PCSK6	0.0848069
PTPRN2	0.0847913
SMAD5	0.084783
SLC28A3	0.0847631
L3MBTL3	0.0847401
NBAS	0.0847275
EGFR	0.0847205
HSP90B1	0.0847148
C19orf55	0.0847138
ANKRD35	0.0847073
NKAIN1	0.0846971
ENPP2	0.0846719
ABTB2	0.0846689
ATP2B2	0.0846609
NUMA1	0.0846595
MAP9	0.084636
CHST11	0.0846322
MAPRE1	0.0846031
DCHS1	0.0846002
ITK	0.0845984
MAGI2	0.084597
CEACAM1	0.0845711
PCDHB5	0.084543
JUP	0.0845395
C4orf21	0.0845274
C2orf44	0.0845093
IL12RB2	0.0844841
CNN1	0.0844737
KHDRBS3	0.0844477
VNN2	0.084429
KLRF1	0.0844251
SYNPO2	0.0843762
HSPC159	0.0843699
SYT12	0.0843509
GIMAP1	0.0843259
HSD17B13	0.0843146
CSF2	0.0842997
IBTK	0.084289
LEPREL2	0.0842786
MDH1B	0.084269
RPGRIP1	0.0841986
ZSWIM5	0.0841598
TGFBR3	0.0841427
ZNF221	0.0841406
DUOXA2	0.0841365
ACCN2	0.0841342
ZNF382	0.0841257
LMBRD2	0.0841097
ABCC2	0.0841057
PKP2	0.084067
DCI	0.0840435
P2RY13	0.0840133
MDN1	0.0840089
MLXIP	0.0840048
SOBP	0.0840046
TNKS1BP1	0.0839807
KIAA1614	0.0839718
LRFN1	0.083941
CYP27B1	0.0839339
CLEC4D	0.0839225
TBC1D4	0.0839133
C5orf20	0.0839071
SLC6A12	0.0839018
DGKH	0.0838987
ADAMTSL4	0.0838984
CDK15	0.0838466
MTMR15	0.0838398
LONP1	0.0838368
KDM3B	0.0838333
HLA-F	0.0838292
COL6A1	0.0838255
SLC12A6	0.0838182
ADD2	0.0837839
MAN1A1	0.083767
PTEN	0.083761
PARK2	0.0837424
TDRD10	0.0837354
RPS6KC1	0.0837197
PCCA	0.0837152
CAT	0.0836739
MSL2	0.0836663
TTF2	0.0836555
PINK1	0.0835748
PHF20L1	0.0835741
TMPRSS9	0.0835405
P2RX6	0.0835252
SERPINF1	0.0835125
HIP1	0.0835124
OTX1	0.0835022
PCP2	0.0834862
MKI67	0.0834701
SOX7	0.0834553
C7orf51	0.0834539
NECAB2	0.0834209
PTPRU	0.0833824
APOBEC3H	0.083381
VGF	0.0833691
GPATCH2	0.083362
RASGRP3	0.0833617
NOTCH3	0.0833602
PARP14	0.0833487
DNAL1	0.0831796
ZNF169	0.0831636
KCND3	0.0831383
RHBG	0.0831037
LEMD3	0.0830948
GPX7	0.0830799
EMR2	0.0830622
GXYLT2	0.083062
NKD1	0.0830202
CDK5RAP2	0.0830047
SLC40A1	0.0830024
ZNF423	0.0829997
CD300LB	0.0829828
ZNF462	0.0829674
ACSL5	0.0829457
DYNC1H1	0.0829351
GRIN1	0.0828925
CLDND2	0.0828863
TMEM25	0.082868
NFE2L2	0.0828448
HIST1H2BF	0.0828224
C1QTNF4	0.0828176
LRSAM1	0.0828031
BLNK	0.0827715
SBK1	0.0827451
DAB2	0.0827438
CYB5RL	0.0827373
CXCR2	0.0827356
HTRA4	0.0827211
MEI1	0.0827097
MS4A7	0.0827065
RFTN1	0.0826758
CNGA1	0.0826626
E2F5	0.0826369
TMEM184A	0.0826152
SEMA3B	0.0826023
ARHGAP18	0.0825968
SSFA2	0.0825963
ZNF546	0.0825548
DPYSL3	0.0825541
TIE1	0.0825533
SIPA1L2	0.0825179
SEMA4G	0.0824815
CSGALNACT2	0.0824702
TXK	0.0824655
FCGR2C	0.0824599
C19orf44	0.0824494
C19orf59	0.0824367
CCDC146	0.082394
COL9A2	0.0823877
SLC7A8	0.0823698
JAG2	0.0823676
ZNF420	0.0823244
NFIA	0.0823029
ZNF660	0.0822993
TTC18	0.0822931
COL5A1	0.0822812
ZNFX1	0.0822517
ZNF239	0.0822107
FOLH1	0.0822074
ZNF610	0.0821924
LRIT3	0.0821694
2019-03-07	0.0821567
RAPGEFL1	0.082155
AHCYL2	0.082129
PLSCR4	0.082123
HLTF	0.0821228
SPATA1	0.0820984
SAMD11	0.0820937
RASL11B	0.0820893
ASH1L	0.082058
CDC14A	0.0820003
KRTCAP3	0.0819768
TBXAS1	0.0819517
PODXL	0.0819486
ZYX	0.0819302
MRPS30	0.081918
KCNQ5	0.0819145
KDELC1	0.0819085
NEXN	0.0818984
GIMAP4	0.0818757
SERPINB8	0.0818398
OAS1	0.0818355
SLC47A1	0.0818314
STYK1	0.0818206
MAP3K1	0.0818188
CIC	0.0817495
BTN3A3	0.0817358
CNTROB	0.081734
TFRC	0.0817295
MPP2	0.0817202
CNKSR3	0.0816982
MAGI1	0.0816827
BRWD1	0.0816792
DDHD2	0.0816783
KIAA1462	0.081633
GNAI1	0.0816288
SRRM3	0.0815997
ABCG2	0.0815986
ZNF365	0.0815858
ZNF764	0.0815731
POU4F3	0.0815495
MADD	0.0815459
CHST8	0.0815397
ANKRD6	0.0815366
VWCE	0.0814655
PLXNC1	0.0814134
C12orf66	0.0814076
PCDHB10	0.0813777
C1QL3	0.0813647
C8orf4	0.0813544
ARRDC2	0.0812871
ZNF286B	0.0812786
ZNF681	0.0812773
DENND2A	0.0812753
APOL1	0.0812506
MRO	0.0812199
NFKBIZ	0.0812172
SLC4A7	0.081196
RB1CC1	0.0811556
ATAD2B	0.0811527
RASGRF2	0.0811165
GRHL3	0.0811038
DQX1	0.0810915
ADH5	0.0810467
GPR17	0.0810446
GPR77	0.0810432
PAX6	0.0810184
C20orf54	0.0810181
POLQ	0.080997
WDR18	0.080989
UCP3	0.0809842
LRRC6	0.0809817
STARD4	0.0809768
NT5C3	0.0809707
UPF1	0.0809349
MTRR	0.0809151
FAS	0.0809076
KCNA5	0.0808888
CFH	0.0808837
GCNT3	0.0808809
C1orf88	0.0808576
SNX32	0.0808568
FCER1A	0.0808413
SFI1	0.0808368
GPR171	0.0808291
JARID2	0.0808178
TAL1	0.0808165
TRPC1	0.0808125
RBM5	0.0808027
SNAPC4	0.0807906
C15orf48	0.0807669
OCLM	0.0807429
VPS8	0.080735
NEDD4L	0.0807346
PCDHB7	0.080731
TNFRSF6B	0.0807275
ISLR2	0.0807077
PKD1	0.0807004
CYSLTR2	0.0806355
TTC39A	0.0806104
PRICKLE2	0.0805622
ZNF488	0.0805489
HELLS	0.0805305
KIF21A	0.0805288
CAPS2	0.0805193
FAM13A	0.0804928
NLRP3	0.0804898
AMIGO2	0.0804802
ZNF451	0.0804641
LDHAL6B	0.0804506
MBD5	0.0804262
2019-03-01	0.0804222
WDR70	0.0804161
RORC	0.0804054
FRYL	0.0803999
TSGA10	0.0803297
QTRTD1	0.0803088
MS4A4A	0.0802756
ZNF514	0.0802728
ATP5F1	0.0802455
CALCRL	0.0802441
SOX11	0.0802303
VAX2	0.0802214
PMCH	0.0802079
ZNF649	0.0802023
SLC11A1	0.0801913
CSF2RB	0.0801846
HRASLS2	0.0801796
NLRC3	0.080138
NAT8L	0.0801027
FGF1	0.0800928
MCM4	0.0800866
USP34	0.0800461
SLCO5A1	0.0799323
TRIM36	0.0799147
TMEM170B	0.0799097
ARSG	0.0799091
RSPH4A	0.079868
EDAR	0.0798494
MFSD8	0.0798436
PCDHGA2	0.0798192
MFN1	0.0797902
SUSD4	0.0797768
DLC1	0.0797706
RGP1	0.0797553
PCDHGC4	0.0797471
GAPDHS	0.0797174
SNX18	0.0796791
NT5E	0.079677
C1QB	0.0796743
SLC46A3	0.0796425
SHC4	0.0796417
TSGA14	0.07963
GTF2E1	0.0796298
ANKZF1	0.0796123
FANCA	0.0795986
SIGMAR1	0.0795952
NKX6-1	0.0795934
ARNT	0.0795801
SHANK3	0.0795735
DOPEY2	0.0795727
PTPN22	0.0795623
C2orf16	0.0795148
DYRK1B	0.0794996
ANO2	0.0794721
C9orf98	0.0794496
LRP6	0.0794268
NFE2L3	0.0794255
PNOC	0.0793993
C5AR1	0.079379
CDX1	0.079359
SATB1	0.0793476
LIMCH1	0.079345
SEMA4C	0.0793427
PIGZ	0.0793248
SLC43A1	0.0793167
DLX4	0.0792778
FSIP1	0.0792719
KEAP1	0.0791992
C9orf96	0.0791806
PLCB3	0.0791621
SLC22A1	0.0791497
RBM44	0.0791492
IGF2R	0.0791318
FBXO43	0.0791209
DMC1	0.0791059
CCDC11	0.0790827
TMEFF1	0.0790493
ZNF549	0.0790454
PGAP1	0.0790331
ADHFE1	0.0789996
LRRC56	0.0789756
HES6	0.0789685
CAPN11	0.0789337
TMEM200A	0.0789036
LYG1	0.0788869
USP15	0.0788539
MIS12	0.078841
GPR3	0.0788211
HTRA1	0.0788123
SRD5A3	0.0788088
IGSF3	0.0787702
WNT3	0.0787668
ZNF215	0.0787043
PCDHGC3	0.078694
MUDENG	0.07868
PDE6A	0.0786764
USP44	0.0786576
LRRC37B	0.078633
HTR1D	0.0786185
ZNF625	0.078601
NKAPL	0.0785606
FBXW7	0.0785424
ITGA6	0.0785036
APBB1IP	0.0784641
DEPDC4	0.0784603
SAMD9	0.0784361
CAMK1G	0.0784248
TULP4	0.0784229
EHF	0.078391
ASPG	0.0783757
SOX18	0.0783411
LRCH3	0.0783352
PRX	0.0783291
GPR18	0.0783266
KCNJ11	0.0783265
TNRC6A	0.0782734
GLCCI1	0.0782587
STYXL1	0.0782566
ALCAM	0.0782486
SLC38A4	0.078216
DGKQ	0.0782112
ZNF677	0.078199
WDFY1	0.0781964
LGALS3BP	0.0781947
CCDC85A	0.0781882
BASP1	0.0781831
RELT	0.0781725
PRRT3	0.0781633
METTL7B	0.0781518
CHST6	0.078119
FBXO15	0.0781103
ABHD1	0.0780933
C9orf172	0.0780512
BIN1	0.0780115
TMEM176A	0.0779848
STK36	0.0779781
LRRC50	0.0779394
PCNX	0.0777996
PRIM2	0.0777928
KIAA1024	0.077791
SLC24A3	0.0777794
PSME4	0.077775
DLK2	0.0777351
CAMK1D	0.0777068
PITPNM3	0.0777
SPTBN5	0.0776789
KCNN2	0.0776765
HIST1H2AL	0.0776389
RERG	0.0775719
D4S234E	0.0775625
HELB	0.0775413
TRIP12	0.0775255
KDM3A	0.0775235
ZFP106	0.0774878
PDE9A	0.0774777
DZIP1L	0.0774759
ZSWIM4	0.0774744
COLEC11	0.0774654
NCF1	0.0774651
CA2	0.0774625
ACBD7	0.0774598
APOBEC3D	0.0774592
HIC2	0.0774523
LFNG	0.0773759
TDRD7	0.0773666
KCNJ1	0.0773317
ICAM1	0.077325
ZNF251	0.0773249
HEXIM2	0.0772927
ELMO1	0.0772835
TMEM45B	0.0772298
VEGFC	0.0772178
TM7SF3	0.0772178
TSHZ3	0.0772169
ZNF543	0.0772075
LIPG	0.0772042
VWA5A	0.0771882
RASL10B	0.0771815
EHMT1	0.0771501
DLEC1	0.0771427
SEMA3D	0.077115
ERO1LB	0.0771131
GUCY1A3	0.0770728
CYB5R1	0.0770695
PLCD4	0.077069
PER2	0.0770413
AXIN2	0.0770319
DBT	0.077023
MOSC1	0.0769926
GOLM1	0.0769751
RSAD2	0.0769495
BMPR2	0.0769423
EPAS1	0.0769117
TPSAB1	0.0769029
PRR16	0.076895
TMEM20	0.0768887
ALOX15	0.0768721
TRERF1	0.0768683
LILRB2	0.0768673
AHRR	0.0768596
PLAG1	0.0768392
TAOK1	0.0768334
CEACAM3	0.0768094
VAV1	0.0767942
DISC1	0.0767341
EPB41L1	0.0767173
NYNRIN	0.0767159
HOXA11	0.0766975
FAM115C	0.0766829
EPM2AIP1	0.0766681
CPT1B	0.0766658
MYO1A	0.0766537
UBAP2	0.0766221
LY6D	0.0765551
JAKMIP2	0.0765492
RGS2	0.0765485
GCC2	0.0765288
B3GAT1	0.0765157
RIPK4	0.0765055
AKR1B1	0.0765006
COL11A2	0.0764748
IGF2	0.0764706
FASN	0.0764511
PTH1R	0.0764347
FAM71F2	0.0764315
HPSE	0.0764284
AFAP1L1	0.0763941
FGF14	0.076371
HABP2	0.0763507
CCDC46	0.076329
RUNX2	0.0763283
RBMS3	0.076319
SEMA3C	0.0762904
DDX60	0.0762791
ADAM9	0.0762582
MAP3K14	0.0762501
L1TD1	0.0762452
ATP2B4	0.0762281
SPATC1	0.0762241
UNC5B	0.0762194
FGF2	0.0761909
CCDC89	0.0761907
NCOA7	0.0761537
SMPD3	0.0761422
TIGD3	0.0761097
ARAP1	0.0760634
GLIS3	0.0760632
SOX2	0.0760569
PMAIP1	0.0760438
DNM3	0.076028
C10orf67	0.0760044
FOXO3	0.0759989
LNX1	0.0759596
EPHB6	0.0759477
ENTPD4	0.0759326
FANCM	0.0759275
ITSN1	0.075908
AHR	0.0758826
GCN1L1	0.0758737
ZNF217	0.0758242
CNTNAP1	0.0758223
PREPL	0.075811
GSDMC	0.0758007
WDR27	0.0757957
ATF7IP	0.0757573
PSPC1	0.0757541
DYNC2H1	0.075688
C15orf54	0.0756743
HDAC4	0.0756509
CCM2	0.0756331
AGPS	0.0755757
RSRC2	0.0755749
GALNT12	0.0755451
RBBP6	0.0755272
MED13L	0.0755109
CNTLN	0.0754975
CCDC148	0.0754676
INTU	0.07543
SLC26A10	0.0754163
UPP1	0.0753828
DEGS2	0.0753786
MIP	0.0753603
CXCR4	0.0753205
XCL2	0.075295
ETV1	0.0752864
S100A16	0.0752702
ZNF491	0.0752591
FAM19A2	0.0752455
MYO1G	0.0752404
ATAD2	0.0751957
SDPR	0.0751949
ZNF789	0.0751928
HIST1H1E	0.0751797
NCALD	0.075132
HEATR1	0.0751195
PIK3R1	0.0751156
CYTL1	0.0750996
AKT3	0.0750856
NRBP2	0.0750449
ZNF181	0.0749633
AMZ1	0.074951
HKR1	0.0749445
CACNB4	0.0749375
ZNF174	0.0749341
CACNB2	0.0749166
TM9SF2	0.0749145
CREB3L1	0.0748784
COL4A2	0.0748469
EFHB	0.074842
DIDO1	0.07484
MPZL1	0.0748316
MAPK11	0.0748296
TTC17	0.0747901
FMO1	0.0747616
ANKRD53	0.0747591
TLN1	0.0747494
TCEA3	0.0747328
RAB11FIP1	0.0747305
EIF3D	0.074708
TOP1MT	0.0746797
DCLK3	0.0746688
FBXO46	0.0746637
IKZF1	0.0746417
ESCO1	0.0746228
FAM81A	0.0746219
MCTP1	0.074607
TUBGCP6	0.0745805
RTKN2	0.0745744
PARD3B	0.074548
AOC3	0.0745282
TSHZ2	0.0745277
CLEC17A	0.0744958
ACO1	0.0744957
C20orf132	0.0744903
TLE4	0.0744648
GJA5	0.074451
DIP2C	0.0744382
TTC26	0.0744314
RARG	0.0744284
NAB1	0.0744196
TNFRSF25	0.0743981
AQR	0.0743804
PDE2A	0.0743785
C7orf46	0.0743691
ERMN	0.0743683
ABHD2	0.074365
CELSR1	0.0743578
NIPBL	0.0743228
OAS3	0.0743048
TC2N	0.074299
CCR10	0.0742883
TLK2	0.0742558
TRRAP	0.0742354
NUP210	0.0742286
CRTAM	0.0742217
NRG1	0.0741979
TEKT3	0.0741693
SLC24A4	0.0741204
MPEG1	0.0740977
SLC9A9	0.0740808
TSPYL5	0.0740737
GALNT10	0.0740569
FBLN2	0.0740474
PTPRS	0.0740417
CBS	0.0740326
LRRC37A3	0.0740287
LRP2BP	0.0740232
FBXO18	0.0740163
CSRP1	0.073996
IL17RB	0.073977
WASF1	0.0739629
TRAF3	0.0739561
MAP6	0.0739561
C11orf59	0.0739345
MYBBP1A	0.0739337
C1orf161	0.0739215
LIPE	0.07392
INPP5F	0.0739185
CAPRIN2	0.0739156
VPS13A	0.0739031
FAM115A	0.0739011
CHD8	0.0738819
TMEM37	0.0738717
GPD1	0.0738474
FHL2	0.0738417
VPS13D	0.0738209
ZAP70	0.0737672
MMP17	0.0737654
TOP2B	0.0737421
ACAN	0.0737219
HNRNPR	0.0737144
ZNF93	0.0737134
PAK6	0.073691
PPT2	0.0736895
MED13	0.0736887
RPGRIP1L	0.0736781
DNMT3B	0.073673
CSF1	0.0736456
ZBTB3	0.0736385
FAM124A	0.0736164
RHOD	0.0736059
C20orf135	0.0735905
MAML1	0.0735489
ANKAR	0.073546
TOPORS	0.0735443
TTC21A	0.0734969
CUL1	0.0734741
DTNA	0.073468
ZNF860	0.0734288
VAMP1	0.073426
GPR132	0.073381
ZNF85	0.0733764
CCL2	0.0733753
FADD	0.0733732
CCR3	0.0733731
MST1R	0.0733698
C1orf182	0.0733577
CCDC18	0.0733516
HIST1H3C	0.0733292
FCHO1	0.0733252
CYP2D6	0.0733212
LTBP4	0.0733163
ABL2	0.0733122
IQGAP3	0.0733074
MXD3	0.0732977
TDRD6	0.0732928
SLIT3	0.0732809
CYLD	0.0732729
COL12A1	0.0732445
MIPOL1	0.0732079
DRD4	0.0732017
ITIH4	0.0732
CCDC88B	0.0731966
TNFSF11	0.0731947
HIST1H2BL	0.0731854
CRYBB3	0.0731829
VANGL2	0.0731319
MPP6	0.0731125
ZNF671	0.0731016
GNAZ	0.0730992
CASP10	0.0730914
RAP1GAP	0.0730853
MYO1C	0.0730625
CRHBP	0.0730553
TFDP2	0.0730362
CHD1	0.0730279
R3HDM2	0.0730035
CORO2B	0.0729621
SIAH1	0.0729487
HPS4	0.0729427
THADA	0.0729332
KCNK17	0.0729283
ZNF518A	0.0729137
LAMA5	0.0729109
TULP1	0.0729055
CSAD	0.0728849
C13orf16	0.0728629
RALGPS1	0.0728493
PARD6A	0.0728232
TMTC3	0.0728203
ZFYVE26	0.0727999
FGL2	0.0727985
FOXO1	0.0727876
SIGLEC7	0.0727646
KRT31	0.0727593
C6orf142	0.0727571
ITGB6	0.072744
MRPS15	0.0727267
BRD8	0.0727027
GTSE1	0.072697
SLC13A4	0.0726909
C8orf41	0.0726896
UTRN	0.0726682
REV3L	0.0726443
TRAM1	0.0726371
DDX6	0.0726333
SESN3	0.0726291
ANO9	0.0726273
SNX24	0.0726128
RPH3AL	0.0725992
EPSTI1	0.0725987
PLCB2	0.072598
ZNF318	0.0725958
C14orf148	0.0725584
TAGAP	0.0725393
PTPN21	0.0725388
TMEM92	0.0725363
ECT2	0.0724858
NHEDC1	0.0724277
NAPSA	0.0724202
PPM1A	0.0724038
ELOVL7	0.0724021
ITPA	0.0724017
SIRPG	0.0723979
CHRD	0.0723929
ZNF142	0.0723903
KIAA0182	0.0723838
GPR81	0.0723713
TMEM108	0.0723711
HSPB9	0.072343
AHDC1	0.0723319
HIST1H1C	0.0723313
CRAT	0.0723312
CLDN11	0.0723237
ISL2	0.0722988
TAF6	0.072271
RHD	0.072268
MTUS1	0.0722592
CCR1	0.0722479
ZNF256	0.0722298
ZNF264	0.0722251
GAS7	0.0721842
RARB	0.0721673
ADORA3	0.072149
ZNF808	0.0721289
TRIOBP	0.0721234
AGAP11	0.0721071
TREML1	0.0721065
SPTBN1	0.0721028
ENOX1	0.0720995
ANKRD45	0.0720982
PTPN13	0.0720966
KIAA0664	0.0720805
ITGB7	0.0720576
PABPC3	0.0720373
ARAP3	0.0719747
PDZK1	0.0719558
PTPDC1	0.0719534
LRRC43	0.0719211
JMJD7-PLA2G4B	0.0719161
NHEDC2	0.0718997
RTN4RL2	0.0718979
ZNF507	0.071872
BEGAIN	0.0718676
ZNF436	0.0718672
PEX11A	0.0718663
HUNK	0.0718625
ZNF419	0.0718587
PACS1	0.0718577
PADI4	0.0718508
KRT32	0.0718352
KCNJ15	0.0718343
PPP4R1	0.0718269
CLCN2	0.0718139
ATP8A1	0.0717997
FXR1	0.0717936
DCTN4	0.0717828
C6orf154	0.0717421
HELZ	0.0717263
CLVS1	0.0717181
INPP4A	0.0717109
PLBD1	0.0717028
PCDHGB3	0.071701
BCAT1	0.0716993
SERINC2	0.0716923
KIAA1797	0.0716886
DDN	0.071683
ZNF407	0.0716623
ISLR	0.0716525
TRAFD1	0.0716442
ZBTB22	0.0716245
GMPS	0.0715878
FCGR1A	0.0715584
MLC1	0.0715495
ESRP1	0.0715265
TTLL3	0.0715205
ZNF506	0.0715002
TTYH1	0.0714542
ZDHHC2	0.0714539
UHRF2	0.0714395
FNIP2	0.0714394
TRIM5	0.0714259
EML5	0.0714257
MNDA	0.0714205
C1orf103	0.0714194
RGPD4	0.0714024
RASA1	0.0713828
FCN1	0.0713614
NUP214	0.0713592
NKTR	0.0713404
GPR84	0.0713376
GDPD5	0.0713055
ZNF540	0.0712932
FRMD5	0.0712681
SLC17A7	0.0712419
ACADVL	0.0712398
PDE4D	0.0711763
ERCC5	0.0711678
GSDMB	0.0711636
GABBR1	0.0711343
PROC	0.0711276
TJP1	0.0711015
FZD4	0.0710902
ECT2L	0.0710684
KLRG1	0.0710526
OPA1	0.0710259
GZMH	0.0710258
BSPRY	0.0710119
TGM2	0.0710015
POLD1	0.0709957
KIAA0652	0.0709773
F10	0.0709561
SNX21	0.0709497
SLC13A3	0.0709356
POLR3A	0.0709195
CTSS	0.0709167
TINF2	0.0708904
G0S2	0.0708895
PGBD2	0.0708891
EFTUD1	0.0708771
DENND1C	0.0708759
TMEM22	0.0708699
SRRT	0.070852
KIAA1267	0.0708482
PDPN	0.0708478
EIF2C2	0.0708302
PRH2	0.0708143
FBXO34	0.0707941
KIAA0748	0.070784
TMEM168	0.0707535
ZNF124	0.070731
ZNF814	0.0707239
PRR12	0.0707112
EIF2C1	0.0706934
USP19	0.0706817
STXBP5	0.0706798
ALDH8A1	0.0706662
MMP2	0.0706582
MLL3	0.0706389
ACACA	0.0706278
SARDH	0.0706157
CASZ1	0.070615
POU5F1B	0.0705847
CTNNA1	0.0705733
STRBP	0.0705585
ASAP3	0.0705514
ASB3	0.0705195
KIAA1804	0.0704781
KHK	0.0704764
ENPP4	0.070476
CD84	0.0704645
PITPNM2	0.0704548
FGR	0.0704444
C10orf76	0.0704352
SPATA5L1	0.0704339
ZFYVE9	0.070423
FGFR3	0.0704213
ABLIM1	0.0704044
WWOX	0.0704035
STARD13	0.0703906
RASGRP4	0.0703833
HDAC7	0.070376
PRDX2	0.0703446
SLA	0.0703416
TTC35	0.0703332
C15orf33	0.0703295
ATP11A	0.0703223
FGD3	0.0702824
ADRBK1	0.0702254
ZNF629	0.070218
MLL	0.0701618
SMOC2	0.0701583
C5orf54	0.0701223
LILRB3	0.0701196
CABYR	0.0701145
PLXNA2	0.0701027
PABPC1L	0.0700641
CAPN3	0.0700631
MEX3B	0.070036
UBR5	0.0699983
SH3RF3	0.0699862
TMPRSS6	0.0699719
TRIM68	0.0699619
INSRR	0.0699506
CEACAM19	0.0699246
ZSCAN5B	0.0699168
SUSD2	0.0699112
ZNF701	0.0699024
SNRPN	0.0698981
TNKS	0.0698755
LEKR1	0.0698724
ZFYVE28	0.0698648
JAG1	0.069849
KLHL31	0.069843
MSX2	0.069838
HTR1B	0.0697981
EXOC4	0.0697932
RRBP1	0.0697817
VARS	0.0697678
SLTM	0.069755
C19orf35	0.0697524
PROM2	0.0697354
CCDC19	0.0697337
KRT33A	0.0697123
SNX16	0.0697099
IRF2BP2	0.0697011
TMED6	0.0696959
ADORA1	0.0696834
EP300	0.0696811
B3GNT3	0.0696442
BTBD11	0.0696013
IFNGR1	0.0695923
IGFBP5	0.0695893
NIPAL4	0.069576
MAGEF1	0.0695717
MICALCL	0.0695704
CIRH1A	0.0695659
RFC4	0.0695549
FAM107A	0.0695466
DUSP5	0.0695365
ANO10	0.0695181
YEATS2	0.069505
SPN	0.0694872
ETAA1	0.0694764
CMPK1	0.0694678
POMC	0.0694602
TAS1R1	0.0694557
PRKCB	0.0694435
PCDHB15	0.0694416
STAC2	0.0694323
TXNRD1	0.0694213
NUDT8	0.0694144
MTR	0.0694062
ATP7B	0.0693952
WDR34	0.069395
THAP2	0.0693917
TFPT	0.0693858
ZFAT	0.0693529
TIMP3	0.0693327
RASA2	0.0693128
ZNF713	0.0693022
ASTE1	0.0692888
ZFAND6	0.0692368
C1GALT1	0.0692305
ARL4A	0.0692229
TNFAIP1	0.0691966
GGNBP2	0.06919
POLG	0.0691892
MRRF	0.0691888
HEY2	0.0691851
FAM13C	0.0691643
PELI2	0.0691337
MAD1L1	0.0691112
GLRB	0.0691048
HHIPL1	0.0690994
EPS8L1	0.0690865
FMOD	0.0690825
C20orf26	0.0690812
GSG2	0.0690775
SP100	0.0690745
PBX4	0.0690693
RALGAPB	0.0690648
NRP1	0.06905
ZP3	0.0690026
GPR107	0.068991
ATF7IP2	0.0689825
CROT	0.0689686
DSG3	0.0689606
MAP2K6	0.0689459
C20orf12	0.0689366
IGF1R	0.0689304
RC3H2	0.0689292
EVI2B	0.0689252
PNKD	0.0689242
IGSF9	0.068922
COL8A2	0.0689186
2019-09-05	0.0689156
DENND4A	0.0689113
WDR25	0.0689054
CPT1C	0.0688981
SCRIB	0.0688555
ANP32C	0.0688457
FZD7	0.068836
TMOD4	0.0688265
MAP4K3	0.0688089
SGK1	0.0688058
NPAT	0.0687981
CCPG1	0.068738
PARP12	0.0687367
ICAM2	0.0687355
WSB2	0.0687205
CHST2	0.0687184
RSPO3	0.068714
HTR1F	0.068701
SPHK2	0.0686883
ST6GALNAC1	0.0686831
C1orf187	0.0686763
CRYGS	0.0686343
KPNA3	0.0686283
ITGA3	0.0686222
THBD	0.0686177
SFMBT1	0.068601
RAI1	0.0685964
PRKACB	0.0685897
STK32B	0.0685826
LASS3	0.0685768
CCDC68	0.0685625
HPD	0.0685573
MYST4	0.0685173
FES	0.0685155
JSRP1	0.0685114
PHLDB2	0.0685
CRELD1	0.068497
LILRA2	0.0684951
DCAF6	0.06848
MFHAS1	0.0684667
SLC4A1AP	0.0684652
TRPC6	0.068453
HACE1	0.0684526
CADM1	0.0684504
CD226	0.0684503
VWA2	0.0684251
RNF39	0.0684168
TMF1	0.0684015
DUSP6	0.0683796
LGALS12	0.0683732
LRRN3	0.0683715
TTBK2	0.0683651
AKD1	0.0683481
ULBP2	0.0683462
WDR86	0.0683312
CLEC16A	0.0683255
CD68	0.0683235
ANKRD27	0.0683119
C15orf58	0.0683025
NR4A3	0.0682859
FABP5	0.0682715
SPI1	0.0682392
RAET1G	0.0682268
ERN1	0.0682195
CDCP1	0.0681988
TMEM45A	0.0681965
CDC25B	0.0681218
SLPI	0.0680964
PPP1R13L	0.0680853
TEX14	0.0680851
PHYHIPL	0.0680776
ASAP1	0.0680689
CEP110	0.0680657
CDH3	0.0680296
KIAA1539	0.0680137
CERKL	0.0680055
TXNIP	0.0679796
FKBP10	0.0679793
RAB32	0.0679787
TTC32	0.0679592
TRIM24	0.067953
ZNF827	0.0679514
C10orf10	0.0679413
KIAA0586	0.0679365
INSR	0.0679355
TMEM8B	0.0679273
LY9	0.0679183
DCAF4L1	0.0679059
WWC1	0.0678896
C9orf163	0.0678888
CENPN	0.0678812
COMMD5	0.067869
MON1B	0.0678543
GPR162	0.0678397
RGS20	0.0678302
C10orf140	0.0678277
ESPL1	0.0678075
RFX1	0.0678042
ZEB2	0.0677874
CCL23	0.0677849
C12orf51	0.0677561
MED6	0.0677216
MYEF2	0.0677188
FADS2	0.0677052
GON4L	0.067701
YY1AP1	0.067697
2019-09-01	0.0676942
SCARF2	0.0676777
TPPP	0.0676671
KIF17	0.0676467
CYP2J2	0.067637
SEMA6B	0.0676269
SERPINA1	0.0676123
CLCN1	0.0676038
HIST1H2AK	0.0675856
CD69	0.067578
CD247	0.06756
DCTN6	0.0675508
FBXW10	0.0675183
FAM159A	0.067513
PLIN4	0.0674917
MAGI3	0.0674872
UBE4A	0.0674744
PARP4	0.0674576
CCDC17	0.0674491
ZRANB2	0.0674441
C11orf52	0.0674396
PRPF40B	0.0674123
FAM102B	0.067381
KCNMB2	0.0673555
ATP2A3	0.0673412
TBCEL	0.0673403
MANSC1	0.0673296
TSC1	0.0673156
PERP	0.0673112
HBB	0.0672985
GAB2	0.0672911
HOXD3	0.0672752
URGCP	0.0672687
SLC6A17	0.0672631
FLI1	0.067236
ADM2	0.0672306
SLC16A4	0.0672209
SIK3	0.0672153
SYNCRIP	0.0672028
SHD	0.0671919
GRK5	0.0671799
COPS2	0.0671765
TRPV4	0.0671512
HLA-A	0.0671194
UACA	0.0671048
CNOT10	0.067102
WARS2	0.0671018
LRRC33	0.0670886
MN1	0.0670841
ACVR1C	0.0670689
ENTPD2	0.0670468
WRN	0.0670292
ITPKC	0.0670276
HLA-G	0.0670251
APOL4	0.067023
PHF20	0.0670226
LRRCC1	0.0670068
RFX7	0.0669939
DSG2	0.0669923
ZNF184	0.0669853
NCAPH	0.0669698
RIMBP3	0.0669611
NMB	0.0669326
TMEM55A	0.0668946
PDCD11	0.0668902
CASP8AP2	0.0668804
GNAO1	0.0668704
SYNGAP1	0.0668588
ZDBF2	0.0667933
FAM136A	0.0667899
PARP15	0.0667862
RHOB	0.0667719
SELL	0.0667696
PCDHGA8	0.0667588
PRCD	0.0667111
HIST4H4	0.0666986
TARP	0.0666973
PMFBP1	0.066695
FBXO32	0.066676
MFAP4	0.0666686
UHRF1BP1L	0.0666625
ZBTB11	0.0666292
YOD1	0.0666277
KIAA1644	0.0666093
UBL4B	0.0666007
RGS9	0.0665971
VARS2	0.0665941
GPIHBP1	0.0665709
DOCK8	0.0665643
RMND5B	0.0665571
TSNAXIP1	0.0665235
PTGDR	0.0665114
PQLC1	0.0664853
PLCG2	0.0664724
OTUD7B	0.0664348
PDCD7	0.0664219
COMMD10	0.0664174
LIN37	0.0664099
SLC2A4	0.0663992
LRDD	0.0663895
RTN4RL1	0.0663841
MPP5	0.0663713
PGR	0.0663603
ALDH7A1	0.0663565
SH3BP4	0.0663277
ZNF404	0.0663204
MAPKBP1	0.0663028
ZNF438	0.0662968
CYP21A2	0.0662894
C1orf172	0.0662852
CLK2	0.0662849
SPAG16	0.0662681
VHL	0.0662551
SP140	0.0662504
CNPY2	0.0662487
FGFBP3	0.0662436
SETD5	0.0662288
IFFO1	0.0661953
XYLT2	0.0661823
ERP27	0.0661789
PLEKHA3	0.0661745
KRT17	0.0661725
PDS5B	0.0661156
WDR77	0.0661115
TDP1	0.0660962
TMPRSS5	0.0660599
SLC7A2	0.0660465
FLT1	0.0660417
NAP1L5	0.0660375
INHA	0.065989
C3orf59	0.0659759
ZNF24	0.06597
HIST1H1D	0.0659653
FIP1L1	0.065948
ST6GAL1	0.0659298
LIPC	0.0659241
FXYD2	0.06592
C1orf116	0.0659198
ZNF292	0.0659094
TSTA3	0.0659035
CDH6	0.0658986
EIF5B	0.0658984
PDE4C	0.0658722
LASS2	0.0658314
VGLL3	0.0658295
MOBKL2C	0.0658291
SIPA1L1	0.0658149
NXPH3	0.0658093
COMMD8	0.0657897
NOS1AP	0.0657756
LDB2	0.0657747
PPP1R12A	0.0657141
HPGD	0.0656682
HOXB7	0.0656647
CDK11A	0.0656445
ZNF18	0.06564
GNAL	0.0656376
SERPINI1	0.0656258
PTPRK	0.065611
PAMR1	0.0655799
TNFRSF21	0.0655777
GJB6	0.0655639
ARHGEF16	0.0655556
IRF7	0.0655279
PAAF1	0.0655165
RNF180	0.0654976
ITGAL	0.0654938
SFRS12	0.065489
ETS1	0.0654699
RICTOR	0.0654689
CTTNBP2NL	0.0654451
C9orf3	0.0654431
LYVE1	0.0654179
CHCHD4	0.0654016
HAVCR2	0.0653752
PNPLA7	0.0653696
ATG9B	0.0653545
MON2	0.0653217
C15orf59	0.0652945
DYNLL1	0.0652884
OSM	0.0652744
MYO1F	0.065274
SLC2A11	0.0652739
MEIS1	0.0652599
FAM162B	0.0652422
TBC1D15	0.0652198
ZNF440	0.0652146
DZIP3	0.0652062
TMIGD2	0.0652057
SYTL2	0.0651879
SETMAR	0.0651739
CLIP3	0.065164
GTF3C1	0.0651428
NOV	0.0651213
KLHL17	0.0651167
G6PC3	0.0651059
IL2RB	0.0650765
SLC35F5	0.0650708
PGS1	0.0650508
PSTPIP2	0.0650421
CSRP2BP	0.06502
ACTR3C	0.0650188
PIK3R4	0.0650154
KIF7	0.0650091
MGAT5B	0.0649514
SNX15	0.064926
NLRP6	0.064922
ZNF236	0.064912
BTNL9	0.064898
PLA2R1	0.0648701
CMTM2	0.0648588
SPOPL	0.0648529
GPR1	0.0648412
SENP6	0.064744
MYO7A	0.0647255
PPIL3	0.0647189
PARM1	0.0647138
A2M	0.0646989
GOLGA2	0.0646767
CSPP1	0.0646733
ADAMTS14	0.0646714
PCDH7	0.0646678
MOGS	0.0646164
TNFRSF9	0.064609
ADCK4	0.0646067
DUSP4	0.0646066
ZFP112	0.0645706
L2HGDH	0.0645616
TNFRSF11A	0.0645535
ZFP91	0.0645511
CPA5	0.0645504
FZD2	0.0645279
BCL2L14	0.0645257
KIAA1109	0.0645228
HIST1H2AM	0.0645208
SLC16A12	0.0645176
ANAPC1	0.0645162
ARRDC3	0.0645113
TLR3	0.0645074
UTP20	0.0644969
CREB5	0.0644909
ABCC10	0.06449
FGFR1	0.064486
HS6ST1	0.0644847
C1R	0.0644838
SLC3A1	0.0644597
DHX58	0.0644222
IRX2	0.064422
RALGPS2	0.0644155
SMARCA4	0.0644029
ROR1	0.0643928
FAM19A5	0.0643851
APBA2	0.0643633
CAPN2	0.0643583
SERTAD1	0.0643129
FUT2	0.0643124
WDR43	0.0642606
DIP2B	0.0642586
LCLAT1	0.0642403
RBM34	0.0642394
FAM83A	0.0642293
RTP4	0.0642239
COL18A1	0.0642184
INPPL1	0.0642159
CHRNB2	0.0642115
ESR1	0.0642078
POLR2A	0.0642043
TAP2	0.0641977
P2RY6	0.0641932
SVIP	0.064174
EBF1	0.0641722
CHST12	0.0641682
CD1B	0.0641614
MSR1	0.064159
SMARCAL1	0.0641475
PRKRIR	0.064133
C17orf76	0.0641309
ZNF493	0.0641289
ASPHD1	0.0641288
F2RL2	0.0641235
ZNF83	0.064082
NCOR1	0.0640757
GPR153	0.0640688
ZNF331	0.0640378
TIGD4	0.0640328
PAIP2B	0.0640238
GNRHR	0.0639829
C6orf62	0.0639467
TSPAN2	0.0639376
SHC3	0.0639325
MYCBPAP	0.06392
ZNF391	0.0639029
ZNF658	0.0638342
TPK1	0.063834
DMXL2	0.0638285
RUFY4	0.063825
SLC35F1	0.0637737
ZNF611	0.0637682
ACTN1	0.0637545
ZNF790	0.0637525
ADSSL1	0.0637346
FCRL6	0.0637269
SCUBE1	0.0637267
WNT3A	0.0637135
MCF2L2	0.0637105
MRPL20	0.0636687
CXADR	0.0636602
ACAP1	0.0636322
NAA25	0.0636318
GLI4	0.0636202
PLOD1	0.0636135
TICAM1	0.0636023
RNF43	0.0636016
MLL5	0.06358
TSPAN11	0.0635711
FAM59A	0.0635283
C17orf82	0.0635243
GLIS1	0.0635098
IL32	0.0634597
ODZ4	0.0634574
CLEC11A	0.0634435
STX19	0.0634173
RGL1	0.0633542
UBXN11	0.0633415
ARFGEF2	0.0633335
C16orf93	0.0632755
CAND2	0.0632592
UBN1	0.0632227
AADAT	0.0632049
PXMP2	0.0632002
FOXE1	0.0631652
ARMC9	0.0631626
ZNF777	0.0631559
COL17A1	0.0631479
KIF26A	0.0631474
NLGN2	0.0631372
DCLRE1B	0.0631309
KCTD11	0.0631172
WDR12	0.0631128
IPO4	0.0631038
COPB2	0.0630815
LRRFIP2	0.0630582
EPHA2	0.0630562
GPT2	0.0630557
C14orf101	0.0629919
SKA3	0.0629569
PRKCA	0.0629512
TIMELESS	0.0629335
SLC2A3	0.0629326
SMARCC2	0.0629322
ACTR2	0.0629254
GTPBP8	0.0629246
TANC2	0.0629108
KIF18A	0.0629081
TNFAIP6	0.0628888
SVIL	0.0628888
SYS1	0.0628846
CDNF	0.0628777
EED	0.0628651
HTRA3	0.0628574
PACSIN2	0.0628556
TESK1	0.0628477
ROCK2	0.0628431
MAPK13	0.06284
ASB2	0.0627904
RREB1	0.0627895
HTT	0.0627704
ZNF614	0.0627683
GPR114	0.0627657
LRP1	0.0627409
DCAF5	0.0627148
LIF	0.0627094
N4BP1	0.0627079
DDX59	0.0626058
GBP1	0.0626017
ZNF816A	0.0625946
C12orf29	0.0625806
H1FX	0.0625771
MRPL9	0.0625726
ITGB4	0.0625612
GDI2	0.0625559
HAPLN1	0.0625504
ZNF641	0.0625427
NET1	0.062512
APLF	0.0625103
FARP1	0.0625069
HOXA2	0.0625053
RAI14	0.0624982
GNG2	0.0624856
XPNPEP3	0.0624791
SKAP1	0.0623669
TANC1	0.0623654
NOTUM	0.0623645
CREB3L3	0.0623617
MCM3AP	0.0623614
STC2	0.0623496
FGFR4	0.0623358
LGI4	0.0623252
RGS3	0.0623215
ZBTB5	0.0623031
RNF32	0.0622836
CACNB3	0.0622746
ACAP3	0.0622674
ZNF502	0.0622643
AIF1L	0.0622635
NLRC5	0.0622526
NEK1	0.062252
CCL28	0.0622468
SLC9A5	0.0622456
SERPINE2	0.0622455
TRAF3IP3	0.0622345
CHN1	0.0622311
DGKD	0.0622159
ZFHX3	0.0622148
DGKE	0.0622077
ITPKA	0.0621973
ARL9	0.0621922
C20orf165	0.0621919
ZNF134	0.0621839
PLS1	0.0621812
INTS7	0.0621788
JAK3	0.062159
DHDPSL	0.0621576
C3orf63	0.0621433
HESX1	0.0621389
PPP1R11	0.0621374
NOD2	0.0621254
IFIT3	0.0620997
C1orf74	0.0620569
KIAA1407	0.0620101
STX1A	0.0619887
RORA	0.0619721
PYGM	0.0619671
IGSF8	0.0619585
MTMR12	0.0619574
DNAJC12	0.0619455
PKP4	0.061944
PYCR1	0.0619415
CDK13	0.0619369
SYNE2	0.0619256
C19orf36	0.0619152
POLH	0.0619061
C1orf85	0.061898
ZNF473	0.0618866
PC	0.0618821
RTN4	0.061881
PPAT	0.0618671
PRR5L	0.0618654
RHOBTB3	0.061859
SGK269	0.0618471
TTLL9	0.0618434
JMJD1C	0.061833
NPHP4	0.0618229
RPS6KA5	0.0618061
UBXN4	0.0618039
ARHGAP21	0.0618023
HSF2BP	0.0617932
HIST1H2BH	0.0617887
HIST1H2BJ	0.0617776
GOLIM4	0.0617403
SYMPK	0.0617382
GIMAP5	0.0616874
TMEM165	0.0616707
C14orf179	0.0616451
SNX19	0.0616274
IRF2BP1	0.0616256
GRAMD2	0.0616188
PLIN5	0.0616182
FLJ10357	0.061585
SLC12A2	0.0615805
SFTPD	0.0615621
KPNA2	0.0615508
ANKK1	0.0615367
ITGAM	0.0615334
SOLH	0.0615203
PLD1	0.0615195
MATK	0.0614945
TOMM70A	0.061494
DDX60L	0.0614903
TGOLN2	0.0614749
CAPNS1	0.0614731
EHMT2	0.0614638
PCF11	0.0614553
SLC2A10	0.0614428
IGF2BP2	0.0614192
PLA2G7	0.0614083
RILPL1	0.0613703
ZNF454	0.0613515
NDUFB9	0.0613408
C3orf70	0.0613254
DHX34	0.0613252
SEC24A	0.061316
ZNF148	0.0613117
EPB41L4A	0.0613058
AEN	0.0613047
NAMPT	0.0612952
CHUK	0.0612694
FBXW4	0.0612555
FAM120A	0.0612422
ADPRH	0.0612381
SV2A	0.0612342
ZNF836	0.0612325
EFS	0.0611988
KDM4A	0.0611901
ZNF513	0.0611833
EDEM1	0.0611513
LILRA3	0.0611437
SLC29A4	0.0610965
SMG6	0.0610832
LITAF	0.0610737
BCL9L	0.0610713
SNX25	0.0610702
PRPF8	0.0610415
FBP1	0.0610381
TAF7	0.0609991
NCKAP5L	0.0609985
LUM	0.0609861
EXPH5	0.0609765
ARHGAP10	0.0609755
NEU1	0.0609652
DUSP7	0.0609579
INVS	0.0609513
RSPH9	0.060938
2019-09-03	0.0609306
GCNT1	0.0609128
FAM78A	0.0609107
THRB	0.0608929
CTCF	0.0608709
FAM55C	0.0608369
CEP135	0.0608346
RFXAP	0.0608201
HMGCR	0.0607993
DSCC1	0.0607965
ALOX5	0.0607961
IRF4	0.0607672
CCDC13	0.0607603
YY1	0.0607588
PTDSS1	0.0607551
PARP8	0.0607499
SUFU	0.0607369
GPR55	0.0607363
PTPLB	0.0607344
PYROXD2	0.0607253
GAL3ST4	0.0607176
ADIPOR2	0.0607127
EFNA5	0.0606843
TFAP2A	0.0606833
TBC1D8	0.0606735
ZNF639	0.0606668
ARHGEF2	0.0606608
TLR9	0.0606538
RAMP1	0.0606425
NLRP1	0.0606422
LCA5	0.0606364
PPP2R1B	0.0606364
COPG	0.0606212
BRIP1	0.0606162
JPH3	0.0605985
RAC3	0.0605907
TYSND1	0.0605817
LY86	0.0605745
MFRP	0.0605728
CDKL1	0.0605623
SEC24B	0.0605587
PLAUR	0.0605579
TSPAN9	0.06052
CD160	0.0604969
CLEC18B	0.0604844
TRAM1L1	0.0604777
TMEM44	0.0604659
ADC	0.0603899
PIK3R6	0.0603743
TP53BP1	0.0603568
PPP1R3B	0.0603554
SMPDL3B	0.0603537
EIF3B	0.0603523
CEP152	0.0603462
FAM65C	0.0603204
ZNF470	0.0603085
URB2	0.0603079
ATP1B3	0.0602945
ALDH3B2	0.0602869
SETD1A	0.0602822
BSCL2	0.0602774
SFRS16	0.0602692
ITGA2	0.06026
SAMSN1	0.0602557
ACOX2	0.0602231
CDC42BPB	0.0602226
GLT1D1	0.0602004
RBL1	0.0601941
IL20RB	0.0601716
TMEM206	0.0601662
WDR26	0.0601654
TEC	0.0601585
SYNM	0.0601569
KCNJ2	0.0601555
CKMT1B	0.0601506
PUS7L	0.0601416
PFKP	0.0601336
MAPK8IP2	0.060131
NRIP3	0.0601081
SREBF1	0.0600917
MTMR6	0.0600722
MYL9	0.0600403
C16orf68	0.0600387
GSDMD	0.0599954
DLG1	0.0599891
CRYBG3	0.0599746
DOPEY1	0.0599639
TRPS1	0.0599577
TIPIN	0.0599414
NAALAD2	0.0599402
ZNF665	0.0599294
RUFY1	0.0599119
LRP12	0.0599108
LIN7A	0.0598904
POTEE	0.0598895
GYS1	0.059886
KLF1	0.0598491
APPL2	0.0598473
ASGR2	0.0598462
SRGAP3	0.0598355
RELB	0.0598156
MATN1	0.0598089
APLNR	0.0597561
SORBS1	0.0597481
TRA2B	0.059746
CCDC73	0.0597307
WDR66	0.0597296
MRPL39	0.0597279
OXTR	0.0597251
SCARA3	0.0596875
PANK4	0.0596841
LMLN	0.0596801
RAC1	0.0596636
RINT1	0.0596457
MCM9	0.0596441
ZNF69	0.0596344
ZNF668	0.059619
RHBDL1	0.0596031
RIC8B	0.059567
TMOD1	0.0595312
MTAP	0.0595174
SNX14	0.059516
KIAA1328	0.0595086
ABCC6	0.0595068
SLCO3A1	0.0594975
CRELD2	0.05949
ZCCHC24	0.0594849
P4HA2	0.0594846
LRP11	0.0594817
UBR4	0.0594544
GEFT	0.0594513
LPAR3	0.0594487
TYRO3	0.059444
PLEKHH3	0.0594394
SPATS2L	0.059419
HOXC4	0.0594181
DCLK2	0.0594122
CD109	0.0594058
BRD4	0.0594026
METTL1	0.0593905
IL1RAP	0.0593627
SHBG	0.0593591
SOD2	0.0593285
PES1	0.0593206
SEMA4D	0.0593162
LRRC55	0.059315
TMED10	0.0593115
RAB5A	0.0593045
LMNB1	0.0592953
ACP6	0.0592785
BRPF3	0.0592751
RHOJ	0.0592728
MPP3	0.0592708
OXER1	0.0592494
BAIAP2L2	0.0592478
MORF4	0.0592431
HRAS	0.059203
CATSPER1	0.0591951
ZBTB20	0.0591924
HERC1	0.0591869
KIAA0895	0.0591754
PTK2B	0.0591527
BAMBI	0.0591314
FBLIM1	0.0591049
KCTD3	0.0591039
ANKRD28	0.0590992
ZMYND11	0.0590984
RBM18	0.0590811
FCHSD1	0.0590654
COL7A1	0.0590652
KIAA1468	0.0590587
BCLAF1	0.0590449
IL27RA	0.0590408
ACSF2	0.0590405
DDX46	0.0590302
B2M	0.0589988
PNPLA3	0.0589825
CDC42	0.0589714
ESM1	0.0589504
RARRES2	0.0589154
IGDCC4	0.0589008
TMEM154	0.0588969
FAM178A	0.0588926
EWSR1	0.0588919
AK3L1	0.0588906
MAP1LC3C	0.0588725
SC65	0.0588248
RCAN2	0.0588199
METTL9	0.0588188
CCNB1IP1	0.0588014
HOXB5	0.0587659
SLC23A1	0.0587513
GPNMB	0.0587257
CLTCL1	0.0587137
PIH1D2	0.0587125
NDRG4	0.0586947
GFPT2	0.0586765
RBM28	0.0586434
KCTD1	0.0586432
ACTA2	0.058643
KIAA0922	0.0586285
SHMT1	0.0586219
POLR3G	0.0586091
SLC22A4	0.0586049
OBSL1	0.0585939
SOCS7	0.0585883
DNASE1L2	0.058586
ZNF828	0.0585838
LILRA5	0.0585707
NRSN2	0.0585467
GRAMD4	0.0585299
KIAA0528	0.0584981
VTN	0.0584836
NNT	0.058477
RNASE4	0.058476
CXCL2	0.0584651
KCNJ8	0.0584635
ETS2	0.0584532
LYN	0.0584517
DTX3	0.0584478
MLL4	0.058444
DIXDC1	0.058435
CPVL	0.0584297
AIM1L	0.0584239
GRB10	0.0584196
PRG2	0.0584145
YTHDF3	0.0584079
CSF3R	0.0584037
CDC16	0.0583897
NUPR1	0.0583752
GJA9	0.0583723
BFSP1	0.0583649
SLC46A2	0.0583601
CD55	0.0583207
MAP4K1	0.0582837
SPRY4	0.0582721
ZNF37A	0.0582584
SEMA4A	0.0582362
FBXO2	0.0582178
TMOD2	0.0582146
SPRY2	0.0582032
COL23A1	0.0581853
RAB17	0.0581837
PHGDH	0.0581639
BTBD3	0.0581599
PRRX1	0.058158
DOCK7	0.0581533
C5orf56	0.0581498
CYTH2	0.0581354
KNTC1	0.0581309
ZFP3	0.058129
KIF1B	0.0581229
UVRAG	0.058119
TMEM180	0.0581183
ANKH	0.058111
ATP8B1	0.0581077
DARS2	0.0581049
HEY1	0.0580877
PTPLAD1	0.0580847
MOCS1	0.0580832
ITPRIPL1	0.0580823
TMEM231	0.0580792
SMG1	0.0580777
GYLTL1B	0.0580631
HEG1	0.0580497
EFCAB4A	0.0580439
VEZT	0.0580357
TENC1	0.058029
ACR	0.0580221
XBP1	0.0580083
USP13	0.0580072
CUL7	0.0579987
C4orf29	0.0579927
DDX56	0.0579902
BOD1L	0.0579867
IL18RAP	0.0579592
CNTD1	0.0579488
PXN	0.0579451
C3orf39	0.0579399
KLF11	0.0579295
PTGFR	0.0579169
PSMC2	0.0579169
TNFRSF11B	0.0578816
CDKN2C	0.0578785
MBD1	0.0578687
GALNT5	0.0578687
CSNK1G1	0.0578432
TBX6	0.05781
UPB1	0.0577413
ATF2	0.0577342
MPDZ	0.0577336
LATS1	0.0577285
INTS8	0.0577101
C7orf49	0.0576746
HBP1	0.0576598
TLR6	0.0576457
MRPS35	0.0576444
KIAA1826	0.0576429
GPR19	0.0576404
KIAA0100	0.0576398
PIGO	0.0576132
CDC42BPA	0.0576018
KLF12	0.0575954
ENY2	0.0575922
SLC25A40	0.0575786
BCL6	0.0575761
CDC42EP1	0.0575683
AUTS2	0.0575602
FAM20A	0.0575586
NUDT2	0.0575438
TMC7	0.0575341
CCNT2	0.0575313
NUP54	0.0575243
PRKDC	0.0575175
MYL6B	0.0575157
IGHMBP2	0.0575154
SDCCAG8	0.0575094
PLEKHB1	0.057503
SH3BP5L	0.0574984
CC2D2B	0.0574859
IL4I1	0.0574835
GCC1	0.0574453
CYTH3	0.0574382
SNRPB	0.0574299
ARFGEF1	0.0574219
STAB1	0.057411
CD52	0.0573872
LPHN2	0.057385
EPHB4	0.0573643
CPT1A	0.05736
MITD1	0.0573562
ADCY6	0.0573441
ZMYM6	0.0573337
ABR	0.0573244
PPM1H	0.0573225
SQRDL	0.0573208
CCNG2	0.0573205
ZNF32	0.0573185
DNALI1	0.0572952
NTM	0.0572884
SAFB	0.0572819
SMC5	0.0572761
NBEAL1	0.0572731
DDO	0.0572683
ATP1A3	0.0572192
PCDHGA6	0.0572145
SOX13	0.0572098
IREB2	0.0571969
ZNF766	0.0571941
ZNF595	0.0571695
DHRS7	0.0571602
XPOT	0.0571562
WDSUB1	0.0571166
DDHD1	0.0571054
AFTPH	0.0570936
INPP5D	0.0570627
TBL1XR1	0.0570618
USP6NL	0.0570587
MYC	0.057054
C18orf1	0.0570342
CRYZL1	0.0570176
RNF20	0.0570171
PKP3	0.0570134
BHMT2	0.0570133
SLC23A3	0.0570065
PDE6B	0.0569916
NCOA3	0.0569725
MAST2	0.0569605
BTN3A1	0.0569544
SLC17A9	0.056936
LZTS2	0.0569275
MARK1	0.0569203
LMTK2	0.0568984
QSOX1	0.0568919
SENP5	0.0568823
POMT1	0.0568813
AP1G1	0.0568367
BAT2L1	0.0568336
MRPS25	0.0568171
MFSD7	0.0568019
USP32	0.056785
RPS3	0.0567794
RECQL4	0.0567727
TMEM130	0.0567338
SFRS18	0.0567334
PACS2	0.0567085
NUAK1	0.056691
ZADH2	0.0566814
PODNL1	0.0566801
KIAA1467	0.0566744
SYNJ2	0.0566639
TTC22	0.0566534
AGL	0.0566239
GALT	0.056605
C20orf117	0.0566016
EPHB3	0.056534
NSMAF	0.0565259
CBX7	0.0565222
DEPDC7	0.0565147
IRAK2	0.0564968
PICALM	0.0564814
SMARCC1	0.0564695
NR4A2	0.0564588
BNC1	0.0564567
CLEC14A	0.056446
NSL1	0.0564427
PARL	0.0564378
NCKAP5	0.0564078
C3orf23	0.0564059
PNN	0.0563941
B4GALT5	0.0563806
PLEK	0.05637
RPRD1A	0.0563632
SMEK2	0.0563625
KCNN3	0.0563586
IRF5	0.0563566
MND1	0.0563523
VCPIP1	0.0563497
HCLS1	0.0563379
SLC25A45	0.0563351
SART3	0.0563084
ZNF107	0.0562986
FKBPL	0.0562798
CHPF2	0.0562664
HYAL1	0.0562653
SPRED1	0.0562631
HUS1	0.0562521
NANOS3	0.0562449
SLFN13	0.0562426
GAA	0.0562251
EGLN1	0.0562183
HECTD1	0.0562034
NT5M	0.0561872
DPP8	0.0561554
ZNF48	0.0561486
FAM110B	0.0561371
CARD16	0.0561321
DHRS4	0.0561318
GBP3	0.0561116
AGPAT4	0.056094
PHLDA2	0.0560898
G3BP1	0.0560809
ZNF785	0.0560793
RALGDS	0.0560744
EEA1	0.0560739
BAT2	0.0560735
DAK	0.056065
ATP11B	0.056049
ALDH1A3	0.0560367
HIST1H2BG	0.0560315
CHD2	0.0560095
NBPF3	0.0560026
GPX4	0.0559977
KRT6A	0.0559965
JHDM1D	0.0559896
SYT17	0.0559661
ZNF396	0.0559279
GUF1	0.0559273
ARID1A	0.055916
DNMBP	0.0558989
ZBTB25	0.0558879
PIKFYVE	0.0558842
MXRA8	0.0558668
CASQ1	0.0558637
ELOVL6	0.0558401
CAMKK1	0.0558384
DPY19L3	0.0558354
CEP120	0.055824
C17orf85	0.0558056
RBPMS	0.0557987
PDE4B	0.0557852
PFKM	0.0557709
CNOT1	0.0557287
MFN2	0.0557207
GPATCH1	0.0557193
PDE4A	0.0557184
ZBTB46	0.0557166
ZNF426	0.0557164
XPO4	0.0557159
AP3B1	0.0557066
ERI1	0.0556874
RRM1	0.0556749
MAMSTR	0.0556682
SATB2	0.0556674
SEPHS2	0.0556565
PRRX2	0.0556534
ABCC1	0.05565
MYO18A	0.0556201
FANCI	0.0556157
MKRN1	0.0556068
DDX52	0.0556044
TRIM14	0.0555964
GPR85	0.055596
SPARCL1	0.0555755
REM1	0.0555689
ARID2	0.0555655
SLCO4A1	0.0555612
MCM6	0.0555504
FAM120B	0.0555445
TSSK6	0.0555373
IL22RA1	0.05553
NCBP1	0.0555186
PCDHB3	0.0555009
TRIM69	0.0554751
IPO13	0.0554671
CEP57	0.0554532
CCDC53	0.0554496
KDM5A	0.0554327
GPR115	0.0554202
FOXRED2	0.0554198
PLEKHM1	0.0554043
PIPOX	0.0553899
FAM129A	0.0553873
CNKSR1	0.0553868
C2orf86	0.0553838
CCDC64	0.055376
ALG10	0.0553665
FAM53C	0.0553623
LEPR	0.0553558
RXRA	0.0553345
NCR3	0.0553105
LBXCOR1	0.0553102
ANKRD56	0.0553072
ZIK1	0.0552882
SBF1	0.0552851
KCNE4	0.0552746
MYL12B	0.0552422
RPS6KB2	0.0552402
SPIRE1	0.0552312
NUP93	0.055231
TGFB2	0.0552051
SENP7	0.0551964
ZNF3	0.0551925
CNOT6L	0.0551703
TTC3	0.0551518
CCDC104	0.0551512
TRIM45	0.0551508
COBLL1	0.0551476
RAGE	0.0551416
RASAL2	0.0551345
ANKRD12	0.0551277
C14orf149	0.0550931
FSCN3	0.0550559
RANBP10	0.0550483
HSPA6	0.0550435
CDC42EP4	0.0550318
CAGE1	0.0550297
ANXA6	0.0550297
SNAI3	0.0550136
FBXO21	0.0550116
GPHN	0.0549965
ZNF274	0.0549922
DIP2A	0.05498
KIAA0415	0.0549786
MRFAP1L1	0.0549672
SUPT5H	0.0549507
CKB	0.0549373
KIAA0649	0.0549341
SPSB1	0.0549292
SP4	0.0549244
PMPCA	0.0549232
PNRC1	0.0549224
JAZF1	0.0549194
RCOR1	0.0548954
RTN1	0.0548836
CEP250	0.054856
ZFP37	0.0548482
OSBPL3	0.0548466
SPG20	0.0548387
ADAD2	0.0548213
REC8	0.054801
FZD5	0.0547752
ULK2	0.0547694
METTL13	0.0546933
OSGEPL1	0.054689
GOLGB1	0.0546807
GPR116	0.0546684
CDRT1	0.0546666
YIPF2	0.0546522
SOCS6	0.0546442
RAF1	0.0546337
TUBAL3	0.0545993
NEIL1	0.054592
ROBO4	0.0545896
HIST2H2AC	0.0545754
KCNK7	0.0545442
RUNX3	0.0545396
ARHGAP24	0.0545339
FAM113B	0.0545336
OSGIN1	0.0545292
HPS3	0.0545057
ANKRD37	0.0544885
HIST1H2BK	0.0544875
NUCB2	0.054484
UBB	0.0544816
DNAJC14	0.0544633
FLT4	0.0544627
EOMES	0.0544558
HSPA13	0.0544391
CCND2	0.0544312
S1PR4	0.05442
ITGA1	0.0544084
GMNN	0.0544067
C7orf60	0.0544052
LAMP3	0.0543852
HPGDS	0.0543564
UHRF1	0.0543532
MOV10	0.0543506
WNK1	0.0543449
ITGAE	0.0543436
ELTD1	0.0543401
SOCS5	0.0543367
NXPH4	0.0543207
MNS1	0.0543056
C10orf28	0.0542853
KIAA1432	0.0542845
PDLIM2	0.0542648
SYTL1	0.054257
FZD1	0.0542543
ZFP161	0.0542374
DMPK	0.0542339
KLHDC8B	0.0542232
ZNF44	0.0542087
ZNF768	0.0542057
MUT	0.0541874
GZF1	0.0541719
ITGB2	0.0541698
STK10	0.0541573
GRHL2	0.0541518
STAT4	0.0541408
C5orf15	0.0541367
SETD8	0.0541362
CWC22	0.0541338
MPL	0.0540976
ZNF311	0.054091
FIBIN	0.0540841
RBM26	0.0540644
SMAD6	0.0540589
DKK3	0.0540545
C15orf52	0.0540463
FCGR2A	0.0540285
FAM198B	0.0540259
ARL1	0.0540229
HDLBP	0.0540221
RAB33B	0.0540175
NT5DC3	0.0540168
VPS39	0.0540108
DPY19L2	0.0540102
NAB2	0.0539926
NDUFA5	0.0539728
TBC1D5	0.0539488
USP46	0.0539439
AAAS	0.053934
LTBR	0.0539247
KRBA1	0.0539232
FAM160B2	0.0539096
HSPA5	0.0538944
DDX51	0.0538756
CECR1	0.0538644
TET1	0.0538396
ZNF474	0.0538374
RAP2A	0.0538371
FAM196A	0.053832
BDP1	0.0538314
ETV6	0.0538311
ABCC5	0.0538267
N4BP2	0.0538247
RABGEF1	0.0538223
PDGFRB	0.053808
APOL6	0.0538024
ERLIN2	0.0538
AEBP1	0.0537995
SEC23IP	0.0537915
TRIP10	0.0537774
EIF2AK4	0.0537707
MTPAP	0.0537672
SPCS3	0.0537418
NFASC	0.053724
DGCR8	0.0537012
C1orf135	0.0536959
ASB16	0.0536879
E2F6	0.0536841
NFIC	0.0536744
SOS1	0.0536734
PHLPP1	0.053658
ASAH1	0.0536441
RASA3	0.053633
ESYT1	0.0536108
SNRNP48	0.0536065
IRX4	0.0535972
RNF168	0.0535904
LCMT2	0.0535849
CTHRC1	0.0535708
SGPP1	0.0535649
TRIM16	0.0535614
MOBKL2B	0.0535365
SLC35E2	0.0535352
SDHA	0.0535331
CKAP5	0.053512
ATXN7L3	0.0535104
VN1R1	0.0535085
C7orf53	0.0535066
DYRK1A	0.0534996
SRCRB4D	0.0534667
PRPF40A	0.0534659
CABP4	0.0534626
CLSTN3	0.0534625
PDGFC	0.0534619
CHST13	0.0534545
SPSB2	0.0534362
C3orf58	0.0534237
KCNMB4	0.053405
TEX264	0.0534035
PTGER4	0.0533919
CCDC80	0.0533903
ELL2	0.0533896
TPX2	0.0533791
BID	0.0533703
ZNF706	0.0533675
ARPC2	0.0533658
BLVRA	0.0533613
TTLL11	0.0533528
FLNB	0.053318
METRNL	0.0532923
VPS41	0.0532921
SIDT2	0.0532882
CNN3	0.0532696
TACC1	0.0532542
PCDHGA5	0.0532491
BICD2	0.0532406
NT5DC2	0.0532402
CCRL2	0.05323
CTLA4	0.0532204
FGD5	0.0532089
CD40	0.0531992
WSCD1	0.0531972
HPCAL1	0.0531904
SLC7A5	0.0531903
AASDHPPT	0.0531806
SOX6	0.0531558
FARS2	0.0531349
GSTM4	0.0531165
CMTM1	0.0531159
SLC12A4	0.0531115
GOLGA4	0.0531067
FAM175B	0.0531053
KIF27	0.0530978
ZNF23	0.0530962
BCL11B	0.0530491
PRKAB1	0.0530375
PARVG	0.053037
TP63	0.0530275
BAHCC1	0.0530072
USP14	0.0530066
LYPD3	0.0530022
ANUBL1	0.0529987
SLC29A2	0.0529869
TMCO3	0.0529865
TNFAIP8L2	0.0529507
CENPP	0.0529353
COPZ1	0.0529242
MAP4K4	0.0529205
TUBB6	0.0529154
SPACA4	0.0529004
CNNM2	0.052894
OLR1	0.0528835
DCP1A	0.0528817
CXXC1	0.052868
CFLAR	0.0528499
IL34	0.0528483
FRG1	0.0528334
SMYD3	0.0528322
EIF2C3	0.0528164
ZFP36	0.0527874
APLP1	0.0527744
ABCF1	0.0527729
SOX8	0.0527612
AKAP7	0.0527597
DDX19A	0.0527498
PLLP	0.0527256
TUBA1A	0.0527203
GALNT11	0.0527102
BEND5	0.0527037
ZNF577	0.0527034
KIAA0284	0.0527034
CHMP1B	0.0526956
ITFG3	0.0526818
EPN3	0.0526752
TACSTD2	0.0526739
GLG1	0.0526732
LRRC57	0.0526631
OR2A7	0.0526499
TRPC4	0.0526313
KLRAQ1	0.0526145
CORO1A	0.0526034
C1orf35	0.0525822
GANC	0.0525782
PBRM1	0.0525685
PFDN2	0.0525601
PLXDC1	0.052531
PROCR	0.0525298
USP31	0.0525272
PPFIBP2	0.0525269
TFEC	0.052487
NT5C1B	0.052465
TIAL1	0.0524624
ZXDC	0.0524622
NUDT18	0.0524557
DHX29	0.0524553
STAT5A	0.0524509
ZNF484	0.0524445
PDIA6	0.0524363
FAM63A	0.052423
RUNDC1	0.0523998
FCHSD2	0.0523654
TTLL4	0.0523628
GADD45G	0.0523574
TMEM150B	0.0523566
NINJ2	0.0523481
COL13A1	0.0523256
KIAA1310	0.0523146
CA14	0.052302
SPATA17	0.0523014
SIX2	0.0522883
SLC22A17	0.0522702
MTL5	0.0522671
CATSPER2	0.0522643
C17orf104	0.0522507
SARM1	0.0522303
BCAR3	0.0522074
SUV420H2	0.0522
CRTAP	0.0521973
GCAT	0.0521925
ATR	0.0521872
FAM53A	0.0521799
GSN	0.0521762
APOA1BP	0.0521755
APITD1	0.0521752
CC2D2A	0.0521528
SLC27A5	0.0521475
APOL3	0.0521434
TNS3	0.0521429
TMEM117	0.0521266
TUBB4	0.0521085
NUP43	0.0520989
SERPINH1	0.0520828
TECR	0.0520667
LRRC8B	0.0520647
CNNM4	0.0520645
SLC2A12	0.0520337
ZAK	0.0520237
BVES	0.0520214
CLDN23	0.0519974
SLC39A10	0.0519771
ZNF516	0.0519747
MBD6	0.0519701
COX18	0.0519632
ANGPT1	0.0519431
PLXND1	0.0519305
LIMD1	0.0519275
AKAP11	0.0519215
SCNN1B	0.0519212
PRKAA1	0.0518857
MYO1E	0.0518834
MAN2B2	0.0518785
CNST	0.0518626
RGS5	0.0518614
PIK3R5	0.0518596
GRAP2	0.051844
LRBA	0.0518434
TRIM32	0.0518347
NAF1	0.051824
ZBTB10	0.0518133
C5orf39	0.0518044
EPN2	0.0517931
KIAA1543	0.0517666
HDHD2	0.0517561
XRCC1	0.0517376
FZD10	0.0517359
BMP8B	0.0517312
OPA3	0.0517154
STRN3	0.0517007
NKD2	0.0516956
GMEB2	0.0516952
ZFP14	0.0516881
MANEAL	0.0516756
KIAA0556	0.0516736
ESYT2	0.0516678
PLEKHO1	0.0516581
LIMA1	0.0516491
ACTR6	0.0516379
RSF1	0.0516344
PCYOX1L	0.05163
SFRS15	0.0516258
ZNF548	0.0515841
ROBO3	0.0515555
SCMH1	0.0515445
TBC1D10A	0.0515364
ASNS	0.0515352
ATM	0.0515289
CD6	0.0515208
SYK	0.0515169
RTN3	0.0515072
ASF1A	0.0514946
CCDC136	0.0514646
FAM164A	0.0514315
RUNDC2A	0.0514305
HMGCS1	0.0514164
CCDC9	0.0513936
ZC3H13	0.0513608
NUP205	0.0513373
PRH1	0.0513194
KHSRP	0.0513155
SMPDL3A	0.051308
FGD2	0.0513039
NKX3-1	0.0512987
RCN3	0.0512829
PCMTD1	0.0512771
GPR172B	0.0512722
ITGB3BP	0.0512714
FOXS1	0.0512539
ALS2	0.0512508
EMP1	0.0512486
KDM2B	0.0512458
DKK2	0.0512286
TRAPPC6A	0.0512077
ALPK1	0.0512019
C5orf42	0.051175
MED22	0.0511665
ZBTB4	0.0511509
CYP27C1	0.0511448
BRCA1	0.0511424
IRAK3	0.0511388
ALPL	0.0511295
CTNND1	0.0511253
ANKRD34A	0.0511065
BOC	0.0511002
RAPGEF1	0.0510892
DFNB31	0.0510834
MAN2B1	0.0510771
FAH	0.0510483
ST6GALNAC5	0.0510451
MED21	0.0510404
UPF3A	0.0510171
LHFP	0.0510094
TAGLN	0.0510068
USP53	0.0509877
ZNF324B	0.0509677
RGL3	0.0509351
PSIP1	0.0509332
LBR	0.0509323
CLEC7A	0.0509284
FAM134A	0.0508984
ZNF583	0.0508587
SIX4	0.0508279
CD209	0.0508165
HRH2	0.0508137
SRRM1	0.0508047
SHQ1	0.0507961
C19orf57	0.0507939
SUPT3H	0.05077
FAM108C1	0.0507656
C2CD2	0.0507637
MAPK1	0.0507584
TAF2	0.050753
CUEDC1	0.050748
EPS15	0.0507324
PCBP3	0.050719
GRAMD3	0.0507113
DZIP1	0.0507068
SPTY2D1	0.0506707
SLC45A4	0.0506533
INADL	0.050642
TFCP2L1	0.0506318
MAPK9	0.0506318
UCK2	0.0506215
PTPLAD2	0.050621
EXTL3	0.0506097
ADORA2A	0.0505991
C8orf58	0.0505902
DCTN1	0.0505825
WIPF3	0.0505776
GSTCD	0.0505678
KIAA1217	0.0505584
MYH9	0.0505429
SNX33	0.0505299
COPA	0.0505239
F13A1	0.050523
CHML	0.0505134
POLRMT	0.0505099
ZNF71	0.0504946
BAT2L2	0.0504944
FAM105B	0.0504737
TAF4B	0.0504727
TRIM37	0.0504722
HSP90AB1	0.0504188
ANGPTL2	0.0503925
TPCN2	0.0503911
ARHGAP1	0.0503848
DGKG	0.0503759
PPP1R3D	0.0503743
ACVRL1	0.0503706
RAB40B	0.0503616
HSPA4L	0.0503607
CGNL1	0.0503601
MIA3	0.0503599
ARHGAP30	0.0503563
EIF2C4	0.0503335
KLC3	0.0503261
JAK2	0.0502991
SKP2	0.0502805
RASIP1	0.0502684
TXNRD2	0.0502684
UCHL5	0.0502406
NSFL1C	0.0502089
ARHGEF12	0.0501763
MBOAT1	0.0501752
TRAK1	0.0501694
ACSS2	0.0501664
UBA3	0.0501638
NUDT7	0.0501598
DNAJC1	0.0501576
C12orf72	0.0501458
TRAP1	0.0501392
SRPK2	0.0501277
EID3	0.0501014
SLC7A7	0.0500904
DNAJC27	0.0500837
OSGIN2	0.0500616
MCM7	0.0500396
DENND2C	0.0500329
SIL1	0.0500222
WDR19	0.0500041
C7orf29	0.0500025
SLAIN2	0.0499877
NHLRC4	0.0499561
FAM175A	0.0499371
EMID1	0.049936
FKBP4	0.0499204
SBF2	0.0499097
CLCF1	0.0498887
PCK2	0.0498825
ARL6IP6	0.0498741
LRRC41	0.049871
CEP72	0.0498552
LEPREL1	0.0498545
NGFR	0.049843
PLEKHG3	0.0498343
ZBP1	0.049834
IRAK4	0.0498299
ZC3HAV1	0.0498263
CHRNA5	0.049795
POLR1A	0.0497944
SMYD4	0.0497933
MPND	0.0497786
POTEF	0.0497663
PPIAL4G	0.0497613
TCF20	0.049745
RBM23	0.0497343
DPF1	0.049721
PLK1	0.0497178
C18orf45	0.0497077
VAMP5	0.0496689
BMP6	0.0496626
COBRA1	0.0496598
EMCN	0.0496592
UBC	0.0496578
ELF1	0.0496556
RNF19A	0.0496534
HOXB2	0.0496417
ANXA9	0.0496266
LRRC49	0.0496239
ZCWPW1	0.0496002
SECISBP2	0.0495972
FOXD2	0.0495749
GLYR1	0.0495676
CASP1	0.0495515
HYAL2	0.0495376
GABPA	0.0495219
ST5	0.0495178
FASTKD3	0.0495168
KBTBD8	0.0495043
NNMT	0.0494708
CXCL3	0.049469
ERCC2	0.0494565
GFI1	0.049447
ZNF551	0.0494337
S1PR3	0.049433
SLC25A27	0.049432
MSX1	0.0494222
BAP1	0.0494216
C12orf41	0.049401
CCL3	0.0494009
ENOSF1	0.0493938
ZNF16	0.0493753
PSMB10	0.0493448
VPS52	0.0493325
AACS	0.0493241
KIAA1161	0.0493044
ALAD	0.049302
ATP13A3	0.0492936
ZYG11B	0.0492804
TMEM70	0.0492794
RPS13	0.0492766
PTPRF	0.0492748
SLC35F2	0.0492682
ZNF846	0.0492653
HECA	0.0492648
SLC25A23	0.049261
SNX30	0.0492363
STAU2	0.0492347
VSIG10	0.0492228
KCNH4	0.0492029
BUB1B	0.0492026
PDIK1L	0.049196
TRMT61B	0.0491813
CD33	0.0491578
DUSP15	0.049146
TOM1	0.0491442
ARL4D	0.0491297
OSBPL1A	0.0491147
SLC6A9	0.0491013
CBX6	0.0490777
SERINC4	0.0490765
ATXN2	0.049072
ADNP	0.04904
ATP6V1C1	0.0490106
ULBP1	0.0489902
SULF2	0.0489791
ZNF792	0.0489476
TEAD1	0.0489295
IL7R	0.0489021
ESCO2	0.0488989
SUMF1	0.0488963
RAB37	0.0488945
ST6GALNAC3	0.0488945
KIAA1522	0.0488933
MALT1	0.048891
CYP19A1	0.0488703
DNM1L	0.0488597
PCDHB4	0.0488443
PGM2L1	0.0488311
GIGYF1	0.0488233
PSD2	0.0488011
SPEN	0.0487999
ZNF362	0.048794
C10orf137	0.0487756
PIP5KL1	0.048768
TXNDC9	0.0487633
IKBIP	0.0487509
C20orf177	0.0487338
MYO19	0.0487161
TM7SF2	0.0487039
ISG20	0.0487002
YWHAB	0.0486999
2019-03-03	0.0486988
CHD6	0.0486855
ACAD9	0.0486802
NUP160	0.0486751
DCAF16	0.0486632
AAK1	0.0486538
ZNF696	0.0486514
SLC7A1	0.0486338
CRY2	0.0486243
ASAM	0.048618
HLCS	0.0486167
LAPTM5	0.0486094
FITM2	0.0485823
ACYP1	0.048578
ILK	0.0485769
MFSD11	0.0485529
BIN3	0.0485514
CSNK1E	0.0485513
SYT2	0.04855
FAIM	0.0485432
CMBL	0.0485268
HCN2	0.0485241
ACTR5	0.0485226
ATP2A1	0.0485172
SIGIRR	0.0485099
TTC30A	0.0484837
TECPR2	0.0484792
C10orf35	0.0484778
FERMT2	0.0484718
SLC26A1	0.0484609
RAB11FIP2	0.0484572
KIAA0776	0.0484451
AP2B1	0.048383
ALG12	0.048382
ATP6V1C2	0.0483566
NEDD4	0.048345
JPH1	0.0483417
MARS	0.0483414
TNS4	0.0483333
CTAGE5	0.048333
RG9MTD1	0.0483248
L3MBTL2	0.048302
FDXACB1	0.0482936
SYNC	0.0482935
AGAP3	0.0482778
SH3BP1	0.0482735
SLC39A2	0.0482656
ZNF700	0.0482654
WAC	0.0482438
FAM118B	0.048238
NUP62	0.0482352
SLC39A8	0.0482317
SLC34A1	0.0482292
STAMBPL1	0.0482164
OPLAH	0.0482116
SH2D4B	0.0482068
RGL2	0.048173
ALDH5A1	0.0481703
KIAA0907	0.0481563
ZNF697	0.0481462
UCKL1	0.0481458
PHF15	0.0481316
PPP1R2	0.0481132
FAM43A	0.0481083
CLIC3	0.0481011
KIAA2026	0.0480982
PIK3R3	0.048093
KIF5B	0.0480879
BTG2	0.0480815
ZNF273	0.0480768
LRRFIP1	0.0480678
MRPL27	0.0480549
TNFAIP2	0.0480512
RTF1	0.0480461
MUTYH	0.0480419
ZNF655	0.048032
CRY1	0.0480183
CAPN12	0.0480107
SLC19A2	0.0480075
CHMP4C	0.0479931
TMPO	0.0479791
CCRL1	0.0479784
AP4M1	0.0479725
STAT2	0.0479685
FBXO27	0.0479452
ABAT	0.0479351
SUSD3	0.0479345
ATP6V0A1	0.0479304
C8orf73	0.0479081
CLPTM1	0.0479011
CLTA	0.0478961
PRMT5	0.0478938
LEF1	0.0478881
CALCOCO1	0.0478836
CHRNA3	0.0478717
FNDC3B	0.0478618
WHAMM	0.0478611
RFTN2	0.047853
ZNF763	0.0478434
TXNDC5	0.0478154
WDR67	0.0478042
IKBKB	0.0477959
RUNX1	0.0477679
BAZ1B	0.047766
MTMR2	0.0477642
C1orf38	0.0477592
ZNF585B	0.0477388
OSBPL8	0.0477384
PRDX6	0.0477271
SPTLC2	0.0477095
KIF19	0.0477082
ELP4	0.0476996
APBA3	0.047698
ID1	0.0476714
RNF216	0.0476664
AATK	0.0476656
ECSIT	0.0476601
CTSF	0.0476361
C6orf167	0.0476042
FXYD3	0.0476038
FAM169A	0.0475964
HNRNPUL1	0.0475963
GZMB	0.0475842
JTB	0.0475807
ARHGEF18	0.0475766
WDR88	0.0475697
CD34	0.0475673
CCDC57	0.0475663
C12orf34	0.0475599
ZNF165	0.0475529
POLE	0.0475523
KLF9	0.0475465
TRIM56	0.0475247
CNGA4	0.0475174
CCAR1	0.0475027
DUSP16	0.0474851
GJA1	0.0474826
MLLT3	0.047479
RAB19	0.0474789
LAYN	0.0474638
SENP1	0.0474574
RAD51L3	0.0474549
PDE1A	0.0474546
ZNF784	0.0474519
SYT11	0.0474366
FAM53B	0.0474355
C6orf26	0.0474353
ST8SIA1	0.047429
KIF5C	0.0474266
TBCCD1	0.0474141
GLDN	0.04741
TMEM51	0.0473772
TTC25	0.0473695
LMO4	0.0473668
MGP	0.0473607
KIAA0406	0.0473592
NCOA1	0.0473486
SHC1	0.0473438
TBX2	0.0473292
PRKRIP1	0.0473104
EPHB2	0.0473094
GADD45GIP1	0.0473091
SP140L	0.0473025
YTHDC2	0.0473021
CYFIP2	0.0473017
NOSIP	0.0472887
FAM83H	0.0472723
OTUB2	0.0472651
SEL1L	0.0472571
MICAL2	0.0472504
GPATCH3	0.0472489
MDM4	0.047246
PLOD3	0.0472414
GPR124	0.0472408
SLC16A13	0.0472265
SLC39A7	0.0472163
CALD1	0.0472143
SACM1L	0.0471834
NOVA2	0.0471713
KIAA0430	0.047162
FAM91A1	0.0471536
TXNDC11	0.0471457
RAB6B	0.0471215
SERINC5	0.0471204
HNRNPUL2	0.0471139
SMAD9	0.0471079
PHF23	0.0470922
MEGF6	0.0470781
PRDM11	0.0470591
IL6R	0.0470398
SKIV2L2	0.047023
SLC37A1	0.0470197
NOL8	0.0470105
SCO1	0.0470061
DOK1	0.0470038
FAM118A	0.0469885
CFB	0.0469707
C6orf106	0.0469335
HIST1H2BN	0.0469133
TNFSF9	0.0469008
KRT81	0.0468933
FOXJ2	0.0468891
MATN3	0.0468879
PPAPDC3	0.0468807
C3orf38	0.0468719
CDC6	0.0468696
UBXN1	0.0468686
KCNN4	0.0468683
LINGO1	0.0468652
LOC729020	0.0468594
ELP2	0.0468522
SUCNR1	0.04685
SLC26A11	0.0468468
COX16	0.0468416
TSPAN31	0.046793
CCNJ	0.046791
ASGR1	0.0467772
NFYC	0.046762
NDC80	0.0467571
AQP11	0.0467245
TNFRSF4	0.0467197
C9orf68	0.0467184
TBL2	0.046708
CCDC107	0.0466468
SEC14L5	0.0466407
PCBP2	0.0466339
SKIL	0.04663
FIG4	0.0466209
TMED7-TICAM2	0.0466171
DNAJC13	0.0465852
CAMK2D	0.0465809
DUSP19	0.0465767
ULK1	0.0465751
MTA2	0.0465312
IFI44L	0.0465065
STIM2	0.0465018
SIRPA	0.0464992
FOXD4	0.0464987
NDUFAF1	0.0464881
POLD2	0.0464722
ZNF397OS	0.0464503
RNPEPL1	0.046442
SNAPC1	0.0464373
PM20D2	0.0463874
PCDH12	0.0463856
WDR78	0.0463818
TUSC3	0.0463798
CHCHD6	0.0463769
WIPF2	0.0463651
TMCO7	0.0463645
QPCTL	0.0463621
EIF3M	0.0463483
CPOX	0.0463362
USP48	0.0463309
CDCA5	0.04632
ZNF626	0.046319
FAM24B	0.0463
CCDC88C	0.0462531
HS2ST1	0.0462501
NR3C1	0.0462493
BTBD12	0.0462412
FAM98C	0.0462214
SLC4A5	0.0462173
STOX2	0.0462156
NTNG2	0.0461998
SHPRH	0.0461988
STAM	0.0461733
HMGXB4	0.0461628
STXBP3	0.0461569
ETV5	0.0461324
USP33	0.0461233
RPTOR	0.0461221
PDZD7	0.0461203
NOM1	0.0461166
TOX2	0.0461104
CWF19L1	0.0461089
GPR172A	0.0461053
TRPC4AP	0.0460999
ESF1	0.0460988
PPP1R1C	0.0460963
RAD52	0.0460848
EHD3	0.0460828
YTHDF2	0.046064
CD74	0.0460623
C1orf106	0.0460615
RAD9B	0.0460538
PCDHB14	0.0460349
KIAA1683	0.0460339
GIT2	0.0460287
ATP6V0D1	0.0460279
MEX3A	0.0460247
ZNF425	0.0460026
APBB1	0.045995
SCCPDH	0.0459843
FAM54A	0.0459772
MESDC1	0.0459505
ADCY4	0.0459502
HECTD3	0.0459465
TMEM79	0.0459432
RPIA	0.0459414
TUBA4A	0.0459405
AKAP1	0.0459397
TSC22D2	0.0459395
MSL1	0.0459358
RARRES3	0.0459284
ADAMTS6	0.0459264
WDR48	0.0459096
HEXA	0.045907
PKN1	0.0458941
MAN2C1	0.0458767
OSR1	0.0458725
RPL4	0.045851
FDPS	0.0458344
CCBL2	0.0458297
ZZEF1	0.0458282
SETX	0.0458097
GBP6	0.0458052
ECHDC2	0.0458021
ANXA1	0.0457989
C19orf2	0.0457978
EIF4B	0.0457885
NLK	0.045766
SH3RF2	0.0457566
KPNA4	0.0457153
DDX54	0.045713
B3GALT2	0.0457127
HEATR5A	0.0456995
INTS10	0.0456959
DDX20	0.0456936
SRXN1	0.0456775
TMPRSS3	0.045676
LCA5L	0.0456719
VPS45	0.0456468
ZNF592	0.0456441
RBM25	0.0456043
INTS1	0.045604
SDF4	0.0455965
PELI3	0.0455868
RPP40	0.0455466
SMAP1	0.0455447
CCDC52	0.0455335
C11orf88	0.0455324
HTR2B	0.0455095
TFDP1	0.0455039
TMEM216	0.0454845
C20orf3	0.0454535
FAIM3	0.0454347
KLHDC5	0.0454267
DOCK1	0.0454078
PRMT6	0.0453868
CUL5	0.0453675
ZNF518B	0.045345
HUS1B	0.0453216
WDR76	0.0452972
UBAC1	0.0452907
ZBTB48	0.0452889
RFX2	0.0452666
KIAA0494	0.0452536
C20orf160	0.0452484
CHTF8	0.0452456
MEST	0.0452312
NAALADL1	0.0452232
SEC24D	0.0452184
NPEPPS	0.0452148
FAR2	0.0452131
RFC3	0.0452112
CDKN2AIP	0.0451955
TAX1BP1	0.0451888
ALDH3B1	0.0451574
AIM1	0.0451379
STAT3	0.0451304
RGPD3	0.0451235
C10orf12	0.0451101
SLC6A6	0.0450999
PTPRB	0.0450801
CD200R1	0.0450635
SHB	0.0450604
ZNF430	0.0450468
CACNA2D2	0.0450459
RBAK	0.0450457
MAN1C1	0.0450407
C6orf120	0.0450325
SPAG5	0.0450306
SLC27A2	0.0450288
ZNF654	0.0450156
LIG4	0.0450092
LARP6	0.045008
ZNF581	0.0450046
GLRX2	0.0450034
NDUFS2	0.0450003
TRIM8	0.0449829
ZNF624	0.0449785
DHRS4L1	0.0449741
ELK4	0.0449713
WDR31	0.0449701
SCLT1	0.0449691
CANT1	0.0449668
ENO2	0.0449597
C17orf67	0.0449508
ZNF195	0.0449449
MKL1	0.0449367
WASF3	0.0449301
SCFD2	0.0448981
SARS2	0.0448909
FARSB	0.0448858
SLC1A5	0.0448336
LMOD1	0.0448106
RNF219	0.0448024
SUZ12	0.0447904
IFI16	0.044781
RGS16	0.0447694
TADA2A	0.0447644
PTPRG	0.0447555
ARSJ	0.0447335
ZC3H12C	0.0447277
PLEKHA4	0.0447101
AGAP5	0.044704
POU2F3	0.04469
LOC401052	0.0446621
IL1R1	0.044657
GCNT4	0.0446439
EIF2AK3	0.0446361
CYB5R2	0.0446332
SLC16A10	0.0446315
PYHIN1	0.0446208
SH2D3C	0.0446012
SUPT16H	0.0445983
TREM2	0.0445726
LIPA	0.0445598
DHRS11	0.0445583
PPIE	0.0445345
IL17RE	0.0445332
CCDC75	0.0445211
HR	0.0445107
UHRF1BP1	0.0445072
NUP155	0.0445069
EPHX4	0.0444958
TMCC1	0.0444913
FAM171B	0.0444886
FOXK1	0.0444883
EMILIN2	0.0444832
PPP1R16B	0.0444769
DCBLD1	0.0444718
ACRBP	0.0444598
ZNF248	0.0444577
CLIC1	0.0444431
CCIN	0.0444431
SUMO3	0.0444375
RIF1	0.0444373
BTLA	0.0444317
EFEMP1	0.0444239
CAB39L	0.0444213
PHF21A	0.0444062
SDCBP	0.0444028
C14orf37	0.0443966
GAS2L3	0.0443957
P2RY2	0.0443774
BACE1	0.0443743
TCERG1	0.0443713
ANGPT2	0.0443665
SMC3	0.0443595
TTF1	0.0443374
FZD6	0.044329
MINK1	0.0443251
FAM22G	0.0443122
DMGDH	0.0442868
ATG2A	0.0442864
ATG16L1	0.044281
ATL3	0.0442772
PTK7	0.0442557
FPR1	0.0442492
INO80	0.0442482
NBPF9	0.0442331
SAMHD1	0.0442126
PNO1	0.0441934
PDE12	0.0441847
GPC2	0.0441846
GNL2	0.0441776
C18orf55	0.0441741
DDX11	0.0441703
SLC41A3	0.0441649
S1PR2	0.0441495
SCD5	0.0441336
MMP14	0.0441104
ERBB2	0.0441006
C8orf45	0.0440912
GJC1	0.0440911
LMNB2	0.044082
ZNF250	0.0440818
KRT86	0.0440714
RNASEL	0.0440707
TMEM107	0.044065
SLC26A2	0.0440513
RASSF3	0.0440416
GATAD2B	0.0440405
LPAR6	0.0440281
TMSB10	0.0440207
GDPD1	0.0440124
CALHM2	0.0440101
TLR5	0.0440067
ELMO2	0.0440063
TSEN2	0.0439968
CBFA2T2	0.043971
ARHGAP25	0.0439642
STIM1	0.0439629
NCF2	0.0439519
ZC3H3	0.0439482
VAPA	0.0439459
ACAD10	0.0439432
FDXR	0.043938
KDM4D	0.0439357
ETV4	0.0439168
LIMD2	0.0439071
RNF2	0.0438809
SLFN12	0.0438749
KIAA0101	0.0438631
KCTD21	0.0438366
DDX10	0.0438321
PCNXL3	0.0438304
KLHL25	0.0438169
LCMT1	0.0438159
ABCD4	0.0438069
TRAF7	0.0437875
TYMP	0.0437845
STAT1	0.0437833
TOE1	0.0437748
NICN1	0.0437248
SMYD5	0.0437161
PCNXL2	0.0437135
MTMR4	0.0437117
PHC3	0.0437056
MGC42105	0.0437048
PI4K2B	0.0436907
GCK	0.0436728
LRP10	0.0436195
TARSL2	0.0436093
IDI1	0.0436063
PRKCI	0.0435926
AFF1	0.0435916
C3orf34	0.0435761
RUNDC3B	0.0435722
STAT5B	0.0435682
SLC1A4	0.0435666
PARP9	0.0435584
C16orf46	0.0435461
CLOCK	0.0435449
FBXO25	0.0435349
TMEM184C	0.0435298
CYP20A1	0.0435285
CLIP1	0.043523
RNF44	0.043523
SURF2	0.043522
EEPD1	0.0435125
ARL13B	0.0435059
CD46	0.0435045
ALG5	0.0435034
CSPG5	0.0434841
RPL12	0.0434755
NKIRAS2	0.04346
TRPV1	0.0434464
TUBB3	0.0434414
R3HDM1	0.0434367
GPR68	0.0434317
PITPNM1	0.0434277
SERP2	0.0434198
MRPS22	0.0434083
PLEKHG5	0.0434004
MAP4K2	0.0433976
C10orf91	0.0433949
TIMM44	0.0433915
KIAA0562	0.0433869
TMEM119	0.0433862
ABHD15	0.0433853
LDB1	0.0433584
TAF10	0.0433542
ETNK2	0.043348
CDK18	0.0433316
DBNL	0.0433133
NCAPH2	0.0433102
MAP1S	0.0432964
GFAP	0.0432915
DBI	0.0432894
MYCL1	0.0432694
MTBP	0.0432679
DDX42	0.0432448
CD97	0.043236
USF1	0.0432277
CCR6	0.0431938
RPS6KA1	0.0431922
PTGFRN	0.0431864
ZNF664	0.0431849
PIK3C2A	0.0431831
WDR47	0.0431821
ITGA10	0.0431731
CTTN	0.0431583
G3BP2	0.0431514
C10orf18	0.0431419
LAPTM4A	0.0431098
NMD3	0.0430937
PRSS36	0.0430689
RAD54B	0.043068
SCD	0.0430649
GAB1	0.0430547
GGA1	0.0430511
NCAPG	0.0430332
UTP14C	0.0430285
RIN2	0.0430277
ZNF263	0.0430273
GPX8	0.043025
CDK11B	0.0430103
MBTPS1	0.0430096
TTC39C	0.0429971
U2AF1	0.0429962
PIWIL4	0.0429947
ANXA7	0.0429762
EFR3A	0.0429736
LONRF1	0.0429723
SPATA5	0.0429685
LDHB	0.0429677
PALLD	0.042954
PGM1	0.0429465
TRIL	0.0429451
LRRC23	0.0429294
C5orf51	0.042914
GLUL	0.0429
ZNF324	0.04288
EIF2AK1	0.0428716
NR2C2	0.0428677
FOXD4L1	0.042847
ZNF117	0.0428399
TPCN1	0.0428298
ATRIP	0.042827
FAM119A	0.0428159
ZNF554	0.0428154
MLH1	0.042808
CCNA2	0.0428021
LASS6	0.0427803
SLC25A22	0.0427775
PLEK2	0.0427607
CPNE2	0.0427598
MMP9	0.0427474
PSD4	0.0427205
TMCC3	0.0427192
RSRC1	0.0427014
RAB7A	0.0426989
LY75	0.0426928
DBP	0.0426505
CLN3	0.0426477
HIPK4	0.042645
GLT8D2	0.0426371
TST	0.0426316
PURB	0.0425991
C12orf26	0.0425775
RHBDD1	0.0425675
DLGAP4	0.0425658
RAPGEF6	0.0425565
NAA35	0.0425364
RSPRY1	0.0425298
ZNF780A	0.0425295
LRRC8C	0.042524
CEP192	0.0425038
CLEC3B	0.042478
FAM124B	0.0424662
ENTPD1	0.0424618
GMCL1	0.0424434
CCDC87	0.042439
C13orf23	0.0424379
IFI27L1	0.0424338
PHTF2	0.0424278
TMEM14A	0.0424159
COL9A3	0.0424145
MED11	0.0424136
NDUFS8	0.042389
EME1	0.0423873
C11orf35	0.0423849
CD86	0.0423794
MRPL54	0.0423397
APP	0.0423381
HNRNPA1L2	0.0423361
ZC3H8	0.0423062
DCAF12	0.0422848
PIK3CB	0.0422664
SOX4	0.0421943
GNB4	0.0421821
EXOC3L2	0.0421472
ME2	0.0421463
GALC	0.0421377
TSC22D1	0.0421352
TOP3B	0.0421169
SH3GL3	0.0421153
DHCR7	0.0421068
ARID4B	0.0420973
LAP3	0.0420938
C20orf4	0.0420923
ARF5	0.0420896
DLL1	0.0420799
UBOX5	0.0420667
GKAP1	0.0420564
PUF60	0.0420477
PSMF1	0.0420444
ZC3H4	0.0420388
PLIN2	0.0420281
CNOT4	0.0420262
FGF7	0.0420184
SFRS2IP	0.0420059
STC1	0.0420046
PCTP	0.0420028
AHCYL1	0.0419948
USP47	0.0419923
KRT18	0.0419851
CEACAM21	0.0419829
FEN1	0.0419828
FUBP1	0.041979
KIAA0226	0.0419749
SLC27A3	0.041971
ELF2	0.0419501
USP35	0.0419499
CLSPN	0.0419483
RNASEN	0.041944
ZNF623	0.0419397
HSPD1	0.0418895
AMIGO3	0.0418856
PRKCE	0.0418847
TMEM38B	0.0418707
HOXD8	0.041868
KIAA2018	0.0418646
TOB2	0.041863
CASD1	0.0418544
C20orf7	0.0418508
LCOR	0.0418493
TOP2A	0.0418256
TJP2	0.041825
AKAP5	0.0418057
ACOT11	0.0418027
SLC30A9	0.0417729
GPS2	0.0417697
UBXN2B	0.0417596
EVC	0.0417551
XAB2	0.0417534
RAD51	0.0417501
GTF2A2	0.0417489
ARAP2	0.0417381
HSDL2	0.0417343
GEN1	0.0417179
BAI1	0.0417126
ORAOV1	0.0417098
STK35	0.0417047
PIAS3	0.0416994
KLHL26	0.0416954
SEC31A	0.0416674
DOCK10	0.0416488
TUBG1	0.0416424
BDH1	0.0416304
TP53INP2	0.0416299
IP6K1	0.0416139
DTD1	0.041612
MBOAT2	0.0416013
BUB1	0.0415838
C3orf37	0.0415826
RAD50	0.0415556
RAP1B	0.041555
FMN1	0.0415532
LY6G5C	0.0415457
C1orf159	0.0415412
THSD1	0.0415296
PPM1D	0.0415245
SLC25A39	0.0415233
SSRP1	0.0415161
PVRL2	0.0414892
CCDC97	0.0414788
BBX	0.0414481
RTTN	0.041448
SLC16A3	0.0414341
MSL3L2	0.0414338
XRN2	0.0414267
OLFML2A	0.0414235
CHST15	0.0414211
C22orf28	0.0414083
EHBP1L1	0.041406
FUT8	0.0413973
CALM3	0.0413852
DUS3L	0.041376
MPZL2	0.0413747
MRPL47	0.0413717
NOP58	0.0413647
RAB11FIP5	0.0413632
BBS9	0.0413573
E2F8	0.0413568
ASXL1	0.0413529
CCDC92	0.0413525
MPI	0.0413477
C1orf151	0.0413293
ZNF175	0.0413103
ZNF555	0.0413046
TTC14	0.0412928
SPOP	0.0412876
KIF9	0.0412824
GLB1L	0.0412789
BCAT2	0.0412694
ISOC1	0.0412623
ZCCHC11	0.0412544
COX5B	0.0412432
ARFGAP2	0.0412277
ZNF675	0.0412239
PYGB	0.0412171
GRAMD1B	0.0412155
MTERFD2	0.0412124
TTC21B	0.0411973
PCMT1	0.0411969
ZNF862	0.0411961
C14orf174	0.0411898
ARHGAP11B	0.0411891
GPR65	0.0411777
FBXL19	0.0411627
CP110	0.0411579
FAM63B	0.0411562
ANXA3	0.0411542
C10orf78	0.0411523
ZNF211	0.0411497
MSH5	0.0411426
LDHD	0.0411425
DIRAS3	0.0411422
BAHD1	0.0411368
PTPRA	0.0411294
UBTF	0.0411292
FDX1	0.0411181
HOXC6	0.0411164
KREMEN1	0.0411139
DUSP2	0.0411077
C1orf55	0.0410997
RAB2B	0.0410991
FXR2	0.0410911
LIG1	0.0410841
MED1	0.0410669
GNB2	0.0410383
RNF6	0.0410304
GJB5	0.0410269
LRPAP1	0.0410203
ZNF197	0.0410095
MED25	0.041005
KLHDC10	0.0409999
ZNF845	0.0409905
CDK3	0.0409898
G2E3	0.0409896
IRS2	0.0409727
KIF20B	0.0409695
CHD4	0.0409693
NR6A1	0.0409624
MGA	0.0409471
PLD2	0.0409442
TWF2	0.0409438
UBE2R2	0.0409354
CECR6	0.0409032
SEC16B	0.0408982
POT1	0.0408943
C12orf35	0.040882
NEK10	0.040882
CLDND1	0.0408763
BAZ2A	0.0408731
POGZ	0.0408692
LSG1	0.0408415
CNPY3	0.0408382
PFKFB2	0.0408339
GTF2IRD1	0.040818
STK17B	0.0408145
KDM4B	0.0407959
TRA2A	0.0407896
C9orf102	0.0407849
BCL2A1	0.040783
DDX58	0.0407816
CDADC1	0.040767
MED24	0.0407476
MAP3K5	0.0407398
EXOSC5	0.0407219
TAF4	0.0407166
ATHL1	0.0407154
RDH16	0.0407151
GPRC5C	0.0407085
TAS2R5	0.0406938
CHEK2	0.0406709
RIOK3	0.0406674
MTRF1	0.0406555
IDH3B	0.0406424
ZNF594	0.0406415
MON1A	0.0406317
NAPEPLD	0.0406304
HARS2	0.0406298
TCN2	0.0406004
C5orf41	0.0405925
TTC30B	0.0405892
FN3KRP	0.0405768
PWP1	0.0405559
MGAT5	0.0405454
ZNF566	0.0405433
GPR125	0.0405365
C12orf54	0.0405213
LARP1B	0.040521
EXOC6B	0.0405136
PRKCH	0.0405092
KLHL28	0.0404881
RC3H1	0.0404842
PIK3IP1	0.040484
CCDC111	0.0404773
CMIP	0.0404772
LPAR5	0.0404676
MLPH	0.0404664
LHX6	0.0404503
CARD11	0.0404473
AP2M1	0.0404381
ATP2A2	0.0404338
ZDHHC23	0.0404252
KIFC2	0.0404252
HOMER3	0.0404249
BTN2A1	0.0404091
GHDC	0.0404068
CACYBP	0.0404061
UBE3A	0.040402
BEND7	0.0403987
AMOTL1	0.0403896
GSR	0.0403838
SPIRE2	0.0403831
MCM8	0.0403823
GEM	0.040381
PI15	0.0403801
PHACTR1	0.0403784
IFNAR2	0.0403765
TFAP4	0.040374
C20orf194	0.0403676
KIAA1324L	0.0403655
SEL1L3	0.0403547
ZNF585A	0.0403532
NPIP	0.040336
TEX2	0.0403161
KIAA0947	0.0403065
PLB1	0.0403044
CEP164	0.0403004
HERPUD2	0.0402997
LRPPRC	0.0402977
SAMD8	0.0402831
AP1G2	0.0402815
IL21R	0.0402795
KIFAP3	0.0402788
APOL2	0.0402766
TET2	0.0402656
ALS2CR8	0.0402556
KCNQ1	0.040247
CENPJ	0.0402446
ADIPOR1	0.0402431
DCN	0.0402394
PRPF4B	0.0402334
C13orf34	0.0402312
ZBTB40	0.0402247
RHOU	0.0402221
MAVS	0.0402169
CHSY3	0.0402168
FRRS1	0.0402132
FPR3	0.0402087
ILVBL	0.0402016
C3orf17	0.0401938
FASTKD2	0.0401893
TBC1D24	0.040156
E2F7	0.0401558
NHLH1	0.0401544
UBQLNL	0.0401469
RG9MTD2	0.0401261
DPAGT1	0.0401155
WNT6	0.0401117
EHBP1	0.0401093
MORC2	0.0401042
CX3CR1	0.0401034
NPLOC4	0.040098
ZNF800	0.0400814
NMNAT1	0.040071
WTAP	0.040071
C1orf59	0.0400704
RHEBL1	0.0400675
SERPING1	0.0400535
MKLN1	0.0400487
TBCD	0.0400428
ZBTB17	0.0400387
SIRPB2	0.0400358
TRIM2	0.0400256
MAPRE3	0.0400162
C19orf26	0.0400137
TAF5	0.0400123
IFIT5	0.0400018
SLC25A32	0.0400007
FAM40B	0.0399817
NMT1	0.0399769
GAN	0.0399693
FAM69B	0.0399654
LIMK2	0.0399591
SYF2	0.0399576
FZD8	0.0399343
MED30	0.0399292
OSBPL9	0.039923
FLAD1	0.03992
C11orf51	0.0399159
DDR1	0.0399049
DTNB	0.0398869
MTFMT	0.0398858
CCDC65	0.0398746
TBC1D1	0.039838
ARFRP1	0.0398371
PSMA1	0.0398276
MEIS2	0.0397895
DENND5A	0.0397766
ZNF544	0.039772
PSRC1	0.0397572
RAD23A	0.0397492
THRAP3	0.0397373
SKI	0.0397301
CABLES1	0.0397272
PHF7	0.0397264
DAPK3	0.039721
MKX	0.0397209
LYPLAL1	0.0397195
C15orf23	0.0397072
ACOX3	0.039688
MX2	0.0396792
ATN1	0.039678
MRPL55	0.0396776
ANKRD49	0.0396731
PLAGL1	0.039646
MIF4GD	0.0396324
TMEM63B	0.0396315
TNK2	0.0396277
FAM161A	0.0395859
SNRNP200	0.0395821
PDPK1	0.0395795
PARP11	0.0395627
SYNJ2BP	0.0395614
HIPK1	0.0395448
C21orf45	0.0395419
ZNF131	0.0395417
ERC1	0.0395389
ZNF225	0.0395323
ZNF323	0.0395233
GPA33	0.0395153
TARBP1	0.0394966
IRF8	0.0394931
CIR1	0.0394866
MTHFD2	0.0394813
NMI	0.0394791
ACAD11	0.0394788
CCDC40	0.0394744
PLCD1	0.0394719
ABCG1	0.039469
CD81	0.0394664
ATF6	0.0394591
SCARB1	0.0394401
DYRK2	0.0394356
MYCN	0.0394345
RACGAP1	0.0394207
ADA	0.0393978
SARS	0.0393826
ADRBK2	0.0393746
PKN3	0.0393709
BIN2	0.0393395
DSCR3	0.0393385
RCBTB2	0.0393344
BRIX1	0.0393161
XPO7	0.03931
SLC35A5	0.0393058
ST3GAL5	0.0393057
ZNF143	0.0392942
HIST1H2AE	0.0392898
PIGN	0.0392875
FAM22A	0.0392695
MTMR7	0.0392685
DEPDC5	0.039264
C1orf162	0.0392602
PRMT3	0.0392579
CCDC125	0.0392533
MIER2	0.039243
DBR1	0.0392388
BTG3	0.0392333
TIMM50	0.0392219
VASH1	0.0392203
VRK1	0.0392198
PHKG2	0.0392169
MTDH	0.0392027
ZNF501	0.0391972
PRPF6	0.0391706
TFB1M	0.0391638
ZNF232	0.0391603
SLC35B2	0.0391594
CYC1	0.0391479
FUBP3	0.0391474
SPRED2	0.0391386
IMMT	0.0391331
FOXF2	0.039121
ANKIB1	0.0391186
KIAA0913	0.0391173
AK1	0.0391098
FIGNL1	0.0391042
TLCD1	0.0391013
RRP12	0.0390972
VAT1	0.0390692
SWAP70	0.0390689
SMARCE1	0.0390648
CDAN1	0.0390559
KARS	0.0390337
FNIP1	0.0390331
RBBP4	0.0390293
LPCAT2	0.0390166
MIIP	0.0389739
UBR1	0.038973
FANCD2	0.0389702
SLC44A2	0.0389677
RNF34	0.0389493
SERINC3	0.0389445
UROS	0.0389267
C1orf107	0.0389226
HS3ST1	0.0389221
AP4E1	0.0389161
FZD9	0.0389027
KCNIP4	0.0389008
PRDM8	0.0388944
BDKRB2	0.0388817
FAM166B	0.0388597
AVEN	0.0388578
KPTN	0.0388567
AVPI1	0.0388529
GPR83	0.0388473
CISH	0.0388365
BTBD7	0.0388334
CEP70	0.038828
ZNF572	0.0388014
C14orf50	0.0388
MICALL2	0.038798
NEK11	0.0387875
CBX4	0.0387762
PLVAP	0.0387727
ITGA5	0.0387656
SCPEP1	0.038762
PDE3B	0.0387561
SLC37A4	0.0387369
TCEA2	0.0387345
ODF2	0.0387331
STRADB	0.0387325
ZNF74	0.0387294
ECHDC1	0.0387284
GNL3	0.0387269
KBTBD6	0.0387169
PSMA2	0.038716
ATP6V1H	0.0387139
NANP	0.0387117
NCL	0.038691
ZBTB2	0.03868
CDC42EP2	0.0386704
SGCB	0.038657
DDB2	0.0386215
SAP30L	0.0386193
KIAA1012	0.0386148
ADAM8	0.0386012
C18orf22	0.038591
AMDHD2	0.0385876
EIF5A2	0.0385713
POFUT2	0.0385584
LATS2	0.0385475
CEMP1	0.0385334
CD48	0.0385324
RAD51AP2	0.0385199
CNNM3	0.0385116
DNAJC10	0.0385009
ADAM10	0.0384905
FAM131C	0.0384681
FYN	0.0384346
RAD17	0.0384141
CENPF	0.0384113
SLC25A37	0.0383726
PRRG2	0.0383588
ABCB8	0.0383442
BTAF1	0.0383246
ZSCAN18	0.0382935
ARHGEF11	0.0382893
SLC39A6	0.038289
C5orf4	0.0382885
MYCT1	0.0382844
ARPC4	0.0382677
MUC1	0.0382655
TMEM8A	0.0382558
PDK1	0.0382436
KIF18B	0.0382279
EIF2B5	0.0382106
CORO2A	0.0382083
HNRNPL	0.0381962
TBC1D14	0.038195
GFM2	0.0381897
CRMP1	0.03817
METTL11A	0.0381561
RBKS	0.0381558
SLC6A1	0.0381482
ZNF76	0.0381353
DIRC2	0.0381201
CASS4	0.0381118
ALKBH5	0.0380995
TMEM62	0.0380892
SMARCD3	0.0380881
ZNF335	0.0380836
ELP3	0.0380825
COQ10B	0.0380791
NMNAT2	0.038066
GRTP1	0.0380608
RPF1	0.0380564
GFPT1	0.0380511
RNF31	0.0380425
C2CD3	0.0380409
OSMR	0.0380268
PRKAR2A	0.0380262
C6orf203	0.0379786
HNRNPA2B1	0.037978
SHROOM1	0.0379474
SNAP47	0.0379391
LTB4R	0.0379254
BTBD8	0.0379189
STK32C	0.0379174
VLDLR	0.0378955
SYT15	0.0378799
SP3	0.0378789
PCBP4	0.0378735
NEO1	0.0378729
C12orf76	0.0378701
NFXL1	0.0378647
MCART1	0.0378639
ZNF177	0.0378624
NOTCH2	0.0378449
MAL2	0.0378419
TPBG	0.0378247
PPM1K	0.0378237
IFRD2	0.0378234
MACROD1	0.0378206
TCF7	0.0378096
PSMA6	0.0378038
B3GNT1	0.0378017
PSME1	0.0377996
TFB2M	0.037798
PHACTR4	0.0377954
USP28	0.0377769
GNA13	0.0377252
CAPN7	0.0377248
MYLK3	0.0377141
PCIF1	0.0377127
MTA1	0.0377019
JMJD6	0.0376976
DPH2	0.037686
KIAA1919	0.037678
MYNN	0.0376762
PQLC2	0.0376629
PCOLCE	0.0376566
TTBK1	0.0376535
LNPEP	0.0376482
HIC1	0.0376424
TGFBR1	0.0376304
C3orf67	0.0376194
WNT4	0.0376146
DOCK5	0.0375929
CENPC1	0.0375907
C11orf65	0.0375769
HIST2H2BE	0.037575
IKBKE	0.0375733
PRR5	0.0375696
CACNB1	0.0375554
DOK2	0.037545
EML1	0.0375408
PSMB4	0.0375159
C12orf56	0.0375088
CLPB	0.0375076
TRDMT1	0.0375048
STAG1	0.0375024
PREP	0.0375004
GLUD1	0.0374868
THAP11	0.037465
KCTD20	0.0374643
PEA15	0.0374642
CRIPAK	0.0374623
KLF5	0.0374518
C2orf67	0.0374374
IQCB1	0.037434
HOXA1	0.0374278
ESRRA	0.0374153
ATP9B	0.0374147
COQ10A	0.0374131
ALS2CL	0.0374082
KCTD10	0.037399
C6orf25	0.0373941
C17orf56	0.0373873
TOR3A	0.037377
GEMIN5	0.0373665
LRRC34	0.037355
MAP3K8	0.0373422
KLF4	0.0373044
ZNF304	0.0372948
ANXA11	0.0372909
ITGA9	0.0372657
RGS19	0.037259
FAM190B	0.0372578
HSPH1	0.0372553
IAH1	0.0372535
HEYL	0.037227
RNF208	0.0372174
RGMA	0.0371866
N4BP3	0.0371692
MYBL1	0.0371589
C10orf11	0.0371421
PTK2	0.037134
EDN2	0.0371234
FAM134B	0.037123
CCDC34	0.0371189
USP6	0.0371058
TRUB1	0.0370946
EFNA4	0.0370831
PHF10	0.0370612
ZDHHC8	0.0370572
REST	0.0370427
TFAP2C	0.0370357
MGST3	0.037034
PPP2R1A	0.037031
DPEP2	0.0370298
IER5L	0.0370083
EDF1	0.037008
SLC30A4	0.0370056
DDX18	0.0369978
ICAM3	0.0369613
SNX7	0.0369226
SIT1	0.0369123
WDYHV1	0.0368873
CLCC1	0.0368762
ELMO3	0.0368672
STARD3NL	0.0368667
C3AR1	0.0368587
MAPRE2	0.0368378
EXOC6	0.0368371
GPR137	0.0368198
SSH1	0.036814
SELK	0.036814
BTN3A2	0.0368127
NIPAL2	0.036808
ATF7	0.0368071
FAM179B	0.0368034
HIST1H2BE	0.0367833
TNFSF13B	0.0367463
KCNK1	0.0367357
MLLT6	0.0367268
NFKB1	0.0366946
EMG1	0.0366877
SQSTM1	0.0366794
QSER1	0.0366746
GATA6	0.0366567
FAM89A	0.0366397
TRPM4	0.0366327
MICALL1	0.0366211
AFF4	0.0366179
ZNF574	0.0366012
WNT5A	0.036588
PLAA	0.0365797
WDR20	0.0365734
ACP2	0.036554
C4orf23	0.0365519
RHPN1	0.0365447
SSBP3	0.0365403
MR1	0.0365343
ZFAND5	0.0365284
DDX55	0.0365187
NFKBIA	0.0365133
AK2	0.0365022
MMP15	0.0364917
CLEC1A	0.0364846
MYO1B	0.0364817
C14orf118	0.0364733
PBK	0.0364555
FOXP4	0.0364543
EXOSC4	0.0364485
PIK3R2	0.036448
ARID4A	0.0364425
TMTC2	0.036438
KIAA1737	0.0364253
UBXN8	0.0364227
FNBP1	0.036416
TRIM28	0.0363982
C1orf163	0.0363951
STX7	0.0363925
RNF14	0.0363884
LGMN	0.0363869
LUZP1	0.0363786
RUVBL2	0.036377
CCDC76	0.0363704
NCOA6	0.036367
SART1	0.0363529
EZH1	0.0363388
ZNF480	0.0363178
BTBD9	0.0363076
EDEM3	0.0363061
SMARCB1	0.036296
CCR8	0.0362753
RAB13	0.0362629
BEND6	0.036233
PAQR6	0.0362304
BCL9	0.0362289
UBXN10	0.0362259
RABEPK	0.0362203
CAMTA1	0.0362092
LINS1	0.0362064
NEK4	0.0361985
MTCH2	0.0361842
GMPPA	0.0361773
NR1D2	0.0361565
SHE	0.0361542
UQCRC1	0.0361439
LOC81691	0.0361438
SAPS3	0.0361347
RNF10	0.0361152
NRBP1	0.0361152
DPF3	0.0360911
RAB3A	0.0360911
LEPRE1	0.0360871
MSI2	0.0360711
SFRS8	0.0360623
CSE1L	0.036049
RPUSD3	0.0360437
IARS	0.0360431
CDC123	0.0360279
PPP2R3A	0.0360216
KDM5B	0.0360207
ABI2	0.0359994
ZCCHC14	0.0359988
KIAA0141	0.0359972
FAM83B	0.0359894
C12orf5	0.0359871
TMEM80	0.0359705
DIO2	0.0359632
RIPK2	0.035961
MFAP3	0.0359563
SLFN12L	0.0359472
FBXL13	0.0359305
LDLRAD2	0.0359282
ENHO	0.035928
KIAA0391	0.0359215
RHOH	0.0359123
C20orf27	0.0359042
SPTLC1	0.0358881
ITPR3	0.0358863
TMEM200B	0.0358842
HIF1A	0.0358799
P2RX1	0.035878
TRIT1	0.0358599
C21orf63	0.0358517
IDUA	0.0358274
EGR2	0.03582
ATXN7	0.0358147
OAF	0.0358092
RBX1	0.0357669
BMI1	0.0357271
GPD2	0.0357229
ALKBH4	0.0357218
ZFP30	0.0357017
PSMG1	0.0356955
HOOK3	0.0356844
USP10	0.0356752
PDAP1	0.0356622
DLG5	0.0356502
C5orf30	0.0356472
DHRS7B	0.0356397
PTBP2	0.035635
ST13	0.0356237
SOX9	0.0356124
TMEM64	0.0355795
HOXC11	0.0355767
POLR3F	0.035552
TMEM133	0.0355181
VAV2	0.0355109
ITGAV	0.0355075
NOXA1	0.0354893
DAP3	0.0354865
ZNF238	0.0354848
RAN	0.0354806
GTPBP4	0.0354726
CASKIN2	0.0354677
ATP9A	0.0354614
FLCN	0.0354413
UAP1	0.0354404
ZNF100	0.0354306
RMND5A	0.0354301
SAP30BP	0.0353993
ZCCHC4	0.0353992
THAP9	0.0353562
PRDM10	0.0353338
NDRG2	0.0353194
ZFC3H1	0.035319
ARHGEF4	0.0353112
CSNK1A1	0.0353103
ATF6B	0.0353
LIX1L	0.0352979
RAB4B	0.0352851
POLL	0.0352833
FHL3	0.0352801
RAB5B	0.0352677
NHLRC2	0.0352661
RANBP2	0.0352598
ZNF460	0.0352563
KIF3A	0.0352452
PHC2	0.0352379
ITGB5	0.0352266
FAM120AOS	0.0352081
HIST1H3H	0.0352051
NRIP2	0.0351881
KIAA1958	0.0351861
EGR1	0.0351802
ANGEL1	0.0351747
BDKRB1	0.0351624
CD93	0.0351582
DAGLB	0.0351491
CYFIP1	0.035141
KIF2C	0.0351283
HOMEZ	0.0351267
ARVCF	0.0351133
GPER	0.0350953
ZFP36L2	0.035073
SPDYE6	0.0350726
CDC27	0.0350711
WDR11	0.0350615
GPRIN2	0.0350596
NFATC3	0.0350456
VEGFA	0.0350357
ZBTB8A	0.0350344
LONP2	0.0350337
CARD14	0.0350296
CAMTA2	0.035027
FCGR2B	0.0350258
LOC649330	0.035
VPS33B	0.034998
SETD6	0.0349927
PSMC6	0.0349916
KIF3C	0.0349841
APPBP2	0.0349529
TMBIM4	0.0349253
PTAR1	0.0349165
RIPK3	0.0349149
IL2RA	0.0349096
MKI67IP	0.034909
PPP1R12C	0.0349076
SF1	0.034901
UXS1	0.0348938
CABLES2	0.0348827
SH3PXD2A	0.0348803
PPP4C	0.0348782
DARS	0.0348716
ABHD10	0.0348613
BSDC1	0.0348612
SESTD1	0.0348498
RUSC2	0.0348461
C4orf33	0.0348095
BTBD10	0.0347921
FH	0.0347831
KBTBD4	0.0347707
AGPAT3	0.034767
TMEM104	0.0347593
TYW1B	0.0347495
ASAH2	0.0347459
TRANK1	0.0347412
CCDC106	0.0347387
UPF2	0.034731
C9orf72	0.0347189
HLA-DRA	0.0347034
SNED1	0.0346868
LAT2	0.0346785
RBM15	0.0346699
RBBP8	0.0346468
SSBP1	0.0346383
THAP10	0.0346373
IL10	0.0346215
SKIV2L	0.0346214
HAUS6	0.0346203
SIN3B	0.0345946
PDHX	0.0345901
SMTN	0.0345888
TGDS	0.0345588
ZNF680	0.034546
DCUN1D1	0.0345413
TTC15	0.0344937
L3MBTL	0.0344928
GXYLT1	0.0344897
EPHA1	0.0344879
SLK	0.0344779
CCDC88A	0.034439
ZNF384	0.0344333
RASGEF1B	0.034415
OBFC2A	0.0344017
MDM1	0.0344014
ADAP2	0.0343759
TRIM39	0.0343673
ZFP64	0.0343627
ATG9A	0.0343555
SRRD	0.0343547
FBXO11	0.0343505
GRAMD1C	0.0343408
MTO1	0.0343404
EI24	0.034328
RAD51C	0.0343259
COPS5	0.0343203
SECISBP2L	0.0343171
USP8	0.0343131
TP53I11	0.0343028
ARHGAP22	0.0342564
CAPZB	0.0342424
PECI	0.0342342
HYAL3	0.0342322
AKT1S1	0.0342282
GPR160	0.0342235
FLJ35220	0.0342123
TCP11L2	0.0341848
ZNF319	0.0341816
POLG2	0.0341682
JAK1	0.0341681
ERCC6	0.0341636
PRPF38B	0.034154
CYB5R3	0.0341497
GMIP	0.0341438
ZNF839	0.0341353
PICK1	0.0340998
TM9SF4	0.0340837
ATF5	0.0340748
GGTLC2	0.0340668
SIPA1L3	0.0340635
FURIN	0.0340624
NSA2	0.0340531
ZGLP1	0.0340491
TAOK3	0.0340454
DONSON	0.0340263
AUH	0.0340248
DYNC1LI2	0.034008
PRKG1	0.0340063
PVR	0.0340007
AKR7L	0.0339954
EXOC3L	0.0339716
TEX10	0.033968
CHST10	0.0339615
TCF4	0.0339452
CORIN	0.0339306
NUP88	0.0339214
RABIF	0.0339154
PLA2G5	0.0339123
SLC35D1	0.0339078
SMURF2	0.0338977
LHPP	0.0338875
TNFRSF1A	0.0338859
NCK1	0.0338855
GNA15	0.0338836
ADCY3	0.033876
ORMDL3	0.0338614
MARVELD3	0.0338485
NCOA5	0.0338476
OSCAR	0.0338454
DHX16	0.0338288
GRIK4	0.0338062
WDR74	0.0337827
RAC2	0.0337803
ETV3L	0.0337736
NCKAP1	0.0337716
SPARC	0.0337695
MASTL	0.0337634
STEAP3	0.0337551
CHPT1	0.0337497
N4BP2L1	0.0337496
BCAR1	0.0337314
POLR1B	0.0337192
MDFIC	0.0337171
TCHP	0.0336853
ZNF367	0.0336842
PARP6	0.0336807
CCDC56	0.0336731
CBL	0.0336611
FAM193B	0.0336451
LTBP2	0.0336411
S100A14	0.0336302
IQSEC1	0.033618
PCM1	0.0336154
CCT4	0.0336143
VEZF1	0.0336075
METTL2B	0.0336067
NUP188	0.0335949
KPNA6	0.0335798
BRD3	0.0335768
SP6	0.0335739
ZNF714	0.0335731
SMAD2	0.0335593
RFC1	0.0335493
MAT2A	0.0335493
OAZ1	0.0335473
C1orf96	0.0335437
C11orf66	0.0335422
CENPBD1	0.0335385
DNAJC30	0.033538
TRIM13	0.033535
WDR6	0.0335307
SPAG9	0.0335298
ACO2	0.0335213
MEX3D	0.0335035
GLT8D1	0.0334994
ZHX3	0.0334947
C1orf124	0.0334939
TBC1D9	0.0334916
SOAT1	0.033488
LTB	0.0334568
MANEA	0.0334509
POMZP3	0.0334483
RNFT1	0.0334382
ALKBH2	0.03342
C1orf56	0.0334172
HEMK1	0.0334094
SNX9	0.0334076
ARMC6	0.0334075
MAP2K3	0.0334058
ZNF92	0.033401
WDR33	0.0333959
FSCN1	0.0333805
PRKAR1A	0.033374
LRCH1	0.0333414
LENG9	0.0333397
LIMK1	0.0333382
WIPI2	0.0333226
CHRNA10	0.033312
ELOVL3	0.0333097
INPP1	0.0333035
MLEC	0.0332939
KLHDC4	0.0332815
PEX16	0.0332801
EEF2K	0.0332753
PIGK	0.0332611
ALDH18A1	0.0332534
CASC5	0.0332325
AGK	0.0332283
ZNF140	0.0332242
QARS	0.0332022
HIRA	0.033182
B3GAT3	0.0331808
ATP6V0A2	0.0331731
XPC	0.033165
UBE2Q1	0.0331441
PLEKHA1	0.0331424
NAPRT1	0.0331263
MYST2	0.0331121
PMPCB	0.0331088
UROD	0.0330804
LRRC8E	0.033076
CTSL1	0.0330577
ITPKB	0.0330555
ZNF564	0.0330455
FOXN2	0.0330389
CENPQ	0.0330381
NOB1	0.0330372
TEK	0.0330323
FAM129B	0.0330258
TRAF5	0.0330194
ANKRD13D	0.0330175
DTX4	0.0330093
NRF1	0.0330077
AVIL	0.0330004
IL17RA	0.0329877
ZFAND3	0.0329853
RNMTL1	0.032982
WFDC3	0.0329753
HIPK2	0.0329476
BTN2A2	0.0329458
VKORC1L1	0.0329449
HAUS5	0.0329111
CCDC77	0.0329102
STOML2	0.0329096
CTCFL	0.0328987
OSBPL7	0.032886
ZSWIM3	0.032873
PARP3	0.032866
ACADS	0.0328655
FXYD5	0.0328647
CLASP2	0.0328385
PYGO2	0.0328381
GPAM	0.0328303
HSPA1L	0.0328145
POLB	0.032796
IFT172	0.0327885
UBA52	0.0327808
PET112L	0.0327646
C15orf24	0.0327594
DMXL1	0.032752
KLHL6	0.0327511
ZNF30	0.0327503
NFKBID	0.0327484
SAMD4B	0.032746
C7orf43	0.0327424
C12orf48	0.0327344
C1orf9	0.0327059
METT10D	0.0326954
LNX2	0.0326703
FNDC3A	0.0326619
RLF	0.0326491
GAK	0.0326484
KIAA0240	0.0326408
GNG11	0.0326152
CCT6B	0.0326152
HSPA8	0.0326079
ETF1	0.0325946
C5orf25	0.0325842
PKIG	0.0325774
KIAA0146	0.0325735
ZNF775	0.0325722
CLK1	0.0325657
GTF2H3	0.0325652
STRN4	0.0325634
CLIP2	0.0325591
MSH6	0.0325509
LACE1	0.0325472
ATXN10	0.0325466
TCIRG1	0.0325465
TMEM67	0.0325447
ZNF398	0.0325447
PRKCZ	0.0325364
RASSF4	0.0325315
TRIM27	0.0325047
HGSNAT	0.0324993
BACH2	0.0324941
ATAD3C	0.0324919
FERMT3	0.0324864
ASPSCR1	0.0324603
MAP4	0.0324513
SNRK	0.0323826
GPRC5A	0.032376
FBXW2	0.0323741
PEX14	0.0323726
ZNF512	0.0323703
GPR108	0.0323574
ZNF746	0.032357
IRF6	0.0323554
CCNL2	0.0323431
KMO	0.0323201
TXNL4B	0.0323181
AGRN	0.032314
TCF12	0.0323089
PPCS	0.0323034
NR2F2	0.0323014
KIAA1984	0.0322993
ZNF445	0.0322978
TMCC2	0.0322938
PTPN1	0.0322906
C1orf25	0.0322903
DET1	0.0322609
RAB11B	0.0322571
REEP5	0.0322515
AIG1	0.0322417
LCP2	0.0322383
IL4R	0.0322267
GPRIN1	0.0322223
RNMT	0.0321948
SMYD2	0.0321561
CSNK2A1	0.0321315
NDUFV1	0.0321255
ENOPH1	0.0321169
SNX5	0.0321155
IMMP2L	0.0321148
TMED5	0.0321088
THBS1	0.0320785
MED26	0.0320745
ADAL	0.0320713
ORC6L	0.0320631
HINFP	0.0320621
PCDH18	0.0320582
C18orf25	0.0320494
NRL	0.0320396
EIF3E	0.0320307
TELO2	0.0320244
KAT5	0.0320218
PAIP1	0.0320186
TBC1D2	0.0320081
HSD17B11	0.0319844
RNF138	0.0319753
GOLGA1	0.031968
EML4	0.0319579
CHAF1B	0.0319497
PABPC4	0.0319453
ZSCAN21	0.0319353
SF3B2	0.0319351
DDX50	0.0319239
LYSMD4	0.0319221
LRRC16A	0.0319089
SAMD4A	0.0318994
SEC23B	0.0318892
FAM107B	0.0318875
ID2	0.0318799
CNOT3	0.0318768
TOMM34	0.0318664
NUP153	0.0318653
DHFRL1	0.0318389
GTF3C6	0.031837
ZNF468	0.0318354
TXNDC16	0.0318321
HYLS1	0.031832
CES8	0.0318197
PPTC7	0.0318177
CDK12	0.0318012
APOB48R	0.0317922
FOXL1	0.0317862
PLAU	0.0317828
NCOA2	0.031781
STRN	0.0317776
PHKB	0.0317681
TBC1D9B	0.0317662
CTDSP2	0.0317577
NARF	0.0317452
PTPN11	0.0317403
COG4	0.0317372
VASN	0.0317295
DSTYK	0.0317263
DYM	0.0317224
ARMC10	0.0317178
C2orf55	0.0317078
SYPL1	0.0316889
DEDD	0.0316727
PIGT	0.0316687
ABCB6	0.0316418
FLVCR2	0.031638
TNKS2	0.0316368
MEGF8	0.0316215
C12orf60	0.0316177
LIMS2	0.0316146
RNF123	0.0316097
TPR	0.031586
ITCH	0.0315811
TRIB2	0.0315805
TLE1	0.0315755
ZNF765	0.0315706
DEPDC6	0.0315673
GSTA4	0.0315637
TRIM3	0.0315567
CCDC102B	0.0315499
PCGF3	0.0315486
C21orf7	0.0315413
HSPA1B	0.0315337
PAK4	0.0315276
ZBTB44	0.0315275
C15orf40	0.0315264
C6orf211	0.0315256
ENTPD3	0.0315134
GGT5	0.0315117
RABGGTB	0.0315112
C12orf49	0.031508
FLII	0.0315056
ST14	0.0314982
CCDC109A	0.031497
HDAC5	0.0314948
MRPS28	0.0314815
ZCCHC8	0.0314518
ORC2L	0.0314386
NEK8	0.0314237
KPNB1	0.0314181
HDHD3	0.0314146
RIN1	0.0314055
ZCRB1	0.0313671
EXT2	0.031364
EVI5L	0.0313589
GPRC5B	0.0313473
C7orf55	0.0313436
CDH1	0.0313427
AP3M1	0.0313373
SPAG4	0.0313308
SLC44A3	0.0313287
VPS37B	0.0313181
NCOA4	0.0312967
TMEM144	0.0312897
IMPA2	0.0312864
MAPK8IP3	0.0312792
DLL4	0.0312727
ZNF670	0.0312713
HOOK2	0.0312432
NSMCE4A	0.0312399
CCT5	0.0312284
MESDC2	0.031225
WASF2	0.0312223
NRAS	0.0312176
SFRS7	0.0312133
ZNF20	0.0312088
KTELC1	0.0311806
OXA1L	0.0311723
SULT1A1	0.0311692
MTHFS	0.0311452
ACTL6A	0.0311266
ZC3H18	0.0311135
PLEKHM2	0.0311135
ABLIM3	0.0311077
GGCX	0.0310928
RFX5	0.0310886
GRN	0.0310838
INMT	0.031083
HIST1H2AG	0.0310657
CD300A	0.0310482
CYTH1	0.0310467
TIMM13	0.0310396
EIF3A	0.0310273
SPDYA	0.0310101
ATMIN	0.0310092
GTF3C4	0.0310068
DHRS4L2	0.0310018
CAMSAP1	0.0309992
C11orf82	0.0309802
TRPC3	0.0309772
CCDC151	0.0309755
PLK2	0.0309701
BPTF	0.0309692
SIK1	0.0309686
CCDC61	0.0309492
ENDOD1	0.0309389
JUNB	0.0309217
PRR11	0.0309151
CDH13	0.0309072
ABHD5	0.0309049
MMP25	0.0308987
ASB8	0.0308916
CTBS	0.0308843
ENTPD5	0.0308692
TCF3	0.0308242
DCUN1D2	0.0308043
MAPK6	0.0307995
MLF2	0.0307888
TM4SF1	0.0307859
CSK	0.0307851
FNBP4	0.0307842
RBPJ	0.0307723
TIMM22	0.0307435
C19orf10	0.0307406
ZDHHC4	0.0307337
MFSD10	0.030732
ZNF222	0.0307293
MYO9B	0.0307197
MBP	0.0307159
GLYCTK	0.0307001
ZNF599	0.0306891
SLC39A4	0.0306833
WIPI1	0.0306794
GALNT1	0.0306761
NMT2	0.0306609
GNB1	0.030639
ANPEP	0.0306195
ELK3	0.0306136
ZC3H15	0.0306015
SLC15A4	0.0305967
PGAP2	0.0305757
SERPINB1	0.0305694
TBC1D2B	0.0305572
PTPMT1	0.0305553
LBX2	0.0305423
GGA2	0.030542
TH1L	0.0305389
RAMP2	0.0305135
CPSF2	0.0304961
C10orf47	0.030485
POLK	0.030477
PLA2G6	0.0304609
ATG2B	0.0304524
ZNF155	0.0304446
PBXIP1	0.0304298
TAF5L	0.030427
OPN3	0.0304212
AFMID	0.0304161
IKZF2	0.0303937
RAP1GDS1	0.0303728
PIK3CD	0.0303657
C18orf10	0.0303617
C14orf106	0.0303602
ROPN1L	0.0303317
KCNMB1	0.0303288
HLA-DMA	0.0303269
RARA	0.0303158
MAN2A1	0.0303151
ZNF33B	0.0303065
RASL11A	0.0303057
EEF1E1	0.0303048
SEC24C	0.0303044
RNF144B	0.0303029
SPATS2	0.0302641
NSF	0.030264
EID2B	0.0302605
TKT	0.0302344
KIF3B	0.0302171
PSAP	0.0302133
AHSA1	0.0302121
KLHL5	0.0302107
C4orf49	0.0302031
AGAP8	0.0301989
RAD51AP1	0.0301771
CASC3	0.0301672
NTF4	0.0301425
PNKP	0.03013
BOLA3	0.0301226
HSD17B4	0.0301194
FAM82A1	0.0301183
C2orf63	0.0301076
AHCTF1	0.0300992
CDK5R1	0.0300899
EXOSC10	0.0300822
THUMPD2	0.0300799
BCL2L13	0.0300776
LPP	0.0300731
CXXC5	0.0300383
FNTB	0.0300184
MCTP2	0.0300013
XKR8	0.0299939
AMIGO1	0.0299854
ZNF287	0.0299836
PLEKHA7	0.0299776
PPM1E	0.0299629
ZNF749	0.0299612
UCP2	0.0299577
NOLC1	0.0299516
PKM2	0.0299362
CCNG1	0.0299334
LRRC4B	0.0299324
FILIP1L	0.02992
TBKBP1	0.0299132
CS	0.0298917
OXSM	0.0298787
LOXL3	0.0298704
KIF23	0.0298694
RNASEH1	0.0298675
C2orf77	0.029849
RPS15	0.0298421
FANCL	0.0298384
NEK3	0.0298291
BEND3	0.029823
ZNF133	0.0298139
CYP4V2	0.0298131
GLIPR2	0.0298131
DPY19L1	0.0298101
FAM73B	0.0298094
GRK7	0.0297916
DCLRE1C	0.0297744
LMO7	0.0297713
MAPK8	0.0297638
FAM161B	0.0297617
DLST	0.0297542
COX19	0.0297409
PRPF4	0.0297345
C12orf68	0.029713
TRIM35	0.0297113
C14orf142	0.0297003
SLC44A1	0.0296968
USP1	0.0296946
NLRC4	0.0296878
ZNF720	0.0296877
DNM2	0.0296748
C10orf119	0.0296744
GPR56	0.0296717
RIMKLB	0.0296709
ZNF2	0.029654
IPO7	0.0296466
WDFY2	0.029643
2019-09-04	0.0296358
GTDC1	0.0296334
PDSS2	0.0296315
PCGF5	0.0296088
TAF8	0.0296065
MRPS2	0.029604
SCARB2	0.0295962
VPS4B	0.0295944
EXOSC9	0.0295882
GINS1	0.0295811
CBWD1	0.0295716
PYCARD	0.0295556
CCDC66	0.0295485
TESK2	0.0295461
SEMA7A	0.029538
PIAS2	0.0295377
INPP5B	0.0295117
CD2BP2	0.0295112
BDNF	0.0295081
SLC22A15	0.0295045
ZUFSP	0.0295036
DRAM1	0.0294892
MTX3	0.0294706
BCKDK	0.0294702
ZNF200	0.0294699
DUSP8	0.0294655
FLT3LG	0.0294531
GFOD1	0.0294447
EPN1	0.0294221
SETD3	0.0294195
DHRS12	0.0294163
ALDH3A2	0.029415
KIAA1712	0.0294103
C20orf151	0.0294043
ZNF284	0.0294019
PTCD3	0.029372
NDST2	0.0293581
NELF	0.0293175
TMEM183A	0.0293118
PTPN4	0.0292953
C11orf31	0.0292719
ARFGAP3	0.0292684
ALDH1B1	0.0292678
ALG9	0.0292612
ARHGEF10L	0.0292467
PDCD2L	0.0292448
AIMP2	0.0292297
ORAI1	0.0292152
PAPSS1	0.0292076
RHPN2	0.029201
CLPX	0.0291971
GSTO1	0.0291958
NFKBIB	0.0291943
AIFM2	0.0291862
NAP1L4	0.0291855
SLC16A1	0.0291829
AKIRIN2	0.0291752
TBX1	0.029171
GNPTAB	0.0291671
FAM173B	0.029166
IMP4	0.0291426
ZNF341	0.0291415
TMEM171	0.0291327
GGA3	0.0291274
KIAA1033	0.0291144
MTF1	0.0290976
SSR2	0.029096
MFSD5	0.0290686
WWP2	0.0290643
FAM86C	0.0290364
SERTAD4	0.0290171
NR4A1	0.0290059
YWHAH	0.0289912
EHD1	0.0289841
PSMB5	0.0289592
SMARCA5	0.0289592
MORC3	0.028954
VAV3	0.0289511
IFT57	0.028947
COG7	0.0289456
ARRDC4	0.0289412
ISG20L2	0.0289381
PARP1	0.0289379
PPAP2B	0.0289254
RSBN1	0.0289223
KIAA0247	0.0288722
MANBA	0.0288708
UBE4B	0.0288646
SNRPB2	0.0288594
TRMT5	0.0288586
SLC25A20	0.0288584
NCBP2	0.0288511
RNF135	0.0288393
NDUFAF3	0.0288348
CAMK4	0.0288305
NAGS	0.0288291
CLUAP1	0.0288169
INTS12	0.0288156
SLC3A2	0.0288151
C22orf23	0.028812
SLAIN1	0.0288047
ZNF192	0.0287869
LRRC27	0.0287867
RPN1	0.0287784
PLK4	0.0287774
ICOS	0.0287708
EIF3G	0.0287532
S100A11	0.0287511
RHOQ	0.0287408
COQ6	0.0287312
RNASEH2A	0.0287059
NAV1	0.028702
ZNF441	0.0286841
SLC45A3	0.0286831
GTF2A1	0.0286745
MOCOS	0.0286666
COL4A1	0.0286636
CALM1	0.0286589
IFNAR1	0.0286486
TCTN1	0.0286462
SDCCAG3	0.0286435
CDK4	0.0286387
CYB561	0.0286272
DKFZp761E198	0.0286193
ANKMY2	0.028617
KLHL8	0.0286004
CPEB3	0.0285979
RBCK1	0.0285961
MELK	0.0285945
RCSD1	0.0285891
ZNF780B	0.028566
CUL2	0.0285622
POLR1E	0.0285492
OSBPL5	0.0285475
ZNF710	0.0285359
IPO9	0.0285304
RASL12	0.0285257
IQCD	0.0285155
C6orf192	0.0284846
ZNF718	0.0284737
TXNL1	0.0284708
SETDB2	0.0284671
SLC5A3	0.0284608
ZHX2	0.0284602
APOLD1	0.02846
RPL36	0.0284575
ADAM17	0.0284433
EID2	0.0284357
ZNF791	0.0284297
ITGA4	0.0284253
FAM188A	0.028423
WDR3	0.0284227
TMPRSS13	0.0284225
PXK	0.0284206
PRKACA	0.0284164
CHKB	0.0284117
MCAM	0.0284106
BST1	0.0284021
DHX37	0.028396
PARP10	0.0283886
ADCY7	0.0283876
QTRT1	0.0283771
VPRBP	0.0283753
C12orf45	0.0283746
C2orf42	0.028366
ANKS6	0.028353
ZNF627	0.0283503
TESC	0.0283459
NUSAP1	0.0283309
DCAF15	0.0283309
ERBB2IP	0.0283282
MZF1	0.0283239
CCDC45	0.0283221
ZCCHC17	0.0283145
NEIL3	0.028314
ZNF821	0.0283133
DNTTIP1	0.0283114
NOL6	0.0283034
BAG2	0.0283002
PLK3	0.0282885
FAM98A	0.0282853
UTP11L	0.0282834
SLC9A1	0.028274
GANAB	0.028266
ADPGK	0.0282658
CXCR7	0.028214
ACVR2A	0.0282095
GOLPH3L	0.0281962
DUSP22	0.0281763
C9orf116	0.0281752
ATXN3	0.0281746
NDUFS1	0.0281657
FCN3	0.0281639
NCAPD2	0.0281615
CDR2	0.0281496
C14orf169	0.028148
NRIP1	0.0281381
GPR161	0.0281322
ACTN4	0.028116
CTU2	0.0281146
EHD4	0.028107
C8orf33	0.028102
RPA1	0.0280774
ZBTB7B	0.028076
CHD1L	0.0280701
CPA4	0.0280645
SCRN3	0.0280643
NUPL1	0.0280596
NBR1	0.028036
MTMR14	0.0280264
SLC25A35	0.0280047
PTPN12	0.0279892
ICK	0.0279871
DLAT	0.0279606
BMP2K	0.0279518
RSAD1	0.0279438
CCNE1	0.0279398
NR5A2	0.0279236
CLDN15	0.0278983
SFRS5	0.0278865
C15orf44	0.0278813
DDX21	0.0278776
ZNRF3	0.0278715
C15orf39	0.0278617
KCTD15	0.0278539
ZNF233	0.0278496
LMBRD1	0.0278493
PPM1F	0.027842
SELPLG	0.027841
GNE	0.0278223
DNMT1	0.0278166
SOS2	0.027815
ZSCAN29	0.0278148
PDE1B	0.0278145
GALNTL4	0.0277684
TCF7L1	0.027768
ATP5G2	0.0277671
SOCS3	0.0277456
SLC30A6	0.0277425
ATP6V1B2	0.0277423
SCAMP2	0.0277272
DTX2	0.0277247
CDC23	0.0277154
PEAR1	0.027715
BCKDHB	0.0276874
FLOT1	0.0276655
RAP2B	0.0276514
RSU1	0.0276482
CST7	0.0276396
GMEB1	0.0276313
HMGB2	0.0276263
DPM1	0.0276242
C11orf30	0.027617
TCOF1	0.0276052
TGFB1	0.027605
DNASE2	0.0276045
RECQL	0.0275985
FPGT	0.0275793
GLS	0.0275651
PLEKHA5	0.0275334
CMTM3	0.0275293
PLCG1	0.0275255
ZNF213	0.0275096
URM1	0.0275076
ARHGAP19	0.0275016
POLR3H	0.0275009
CHKA	0.0274945
TBC1D17	0.027477
PHLPP2	0.0274605
IRX5	0.0274586
MKL2	0.0274543
RFNG	0.0274536
BRMS1	0.0274519
YES1	0.0274493
DEGS1	0.0274478
AMOTL2	0.0274371
SLC25A13	0.0274352
ACTR1B	0.027428
SYTL3	0.0274235
FGFR2	0.0274228
ZNF534	0.0274217
C9orf23	0.0274209
B3GNT2	0.027415
CRIM1	0.0274082
C11orf68	0.0273892
DPP3	0.0273785
SLC29A1	0.027378
VCL	0.0273712
MITF	0.0273618
TERF2	0.0273449
CARKD	0.0273331
ASXL2	0.0273293
WDHD1	0.0273128
MRVI1	0.0273106
HSD17B14	0.0273019
PAQR8	0.0273016
IFT122	0.0272884
GMPR2	0.0272719
LILRA6	0.0272635
OSCP1	0.0272459
OIP5	0.0272409
IRS1	0.0272245
SUCLG2	0.0272169
S1PR1	0.0271964
MED16	0.0271889
GNA12	0.0271686
AGAP2	0.027167
ARIH1	0.0271634
NFIB	0.0271584
C2orf34	0.0271568
FBXL3	0.0271452
ZNF646	0.0271418
PRICKLE4	0.0271178
ACAD8	0.0270968
CCDC15	0.027095
CBX3	0.0270721
BRD1	0.027066
PITPNB	0.0270601
DHX57	0.0270567
MORF4L1	0.0270511
ZNF689	0.0270332
DENND2D	0.0270282
LARP4	0.0270264
TMCO1	0.0270254
SLFN5	0.0270004
TGS1	0.0269255
ZSCAN16	0.0269221
ATP6V0E2	0.0269215
NSUN2	0.0269103
CCDC47	0.0269089
FFAR3	0.0269025
DVL3	0.0268968
NF2	0.0268941
HJURP	0.0268843
RAB26	0.0268842
CCDC41	0.0268828
CYTSB	0.0268751
COQ5	0.0268737
GLOD4	0.0268626
CTDP1	0.0268493
ETFA	0.026842
TUBE1	0.0268383
KIAA1598	0.0268257
RNF41	0.0268239
DPP7	0.0268152
DDIT4	0.0268139
MOSC2	0.0267731
BATF	0.0267706
WDR90	0.0267554
ASCC3	0.0267508
FAM158A	0.0267467
SSPN	0.0267404
DIAPH1	0.0267356
LPL	0.026727
NEK9	0.0267209
SP110	0.0267186
EIF2S1	0.0267059
TSNARE1	0.0267031
GTF3C2	0.0266941
KIFC1	0.0266926
CASP6	0.0266748
TRAPPC5	0.0266684
RNLS	0.0266645
FAM131A	0.0266318
AP1M2	0.0266218
SRGAP1	0.0266183
LRRK1	0.0266098
TBC1D20	0.0266037
DHODH	0.0265836
C10orf54	0.0265796
CA12	0.0265717
SLC25A12	0.0265705
FBF1	0.0265659
MBD3	0.0265595
CRB3	0.0265563
EEF2	0.02653
FAM22F	0.0265239
PRPSAP2	0.0265099
LPAR1	0.0265067
MTX1	0.0265037
MAP3K6	0.0264982
WNT7B	0.02649
PDSS1	0.0264796
STAM2	0.0264664
SNX20	0.0264493
CCDC147	0.0264387
CTSC	0.0264297
USO1	0.0264265
PPP2R5D	0.0264181
MPRIP	0.0263843
YIPF3	0.0263729
KDM1B	0.0263631
RPAIN	0.0263593
ZKSCAN5	0.0263522
RBM4B	0.0263456
KHDC1	0.0263409
USP4	0.0263365
CHAF1A	0.0263304
ZBTB12	0.0263196
CSGALNACT1	0.02629
LEPROTL1	0.0262849
C2orf88	0.0262764
TMEM55B	0.0262695
ZNF638	0.0262647
SLC9A8	0.0262594
SLC25A16	0.0262576
TOM1L2	0.0262258
SIRT3	0.0262188
FAM49B	0.026213
PKN2	0.0262114
ATAD3A	0.0261982
PPP1R15B	0.026172
ZNF483	0.0261648
RAD21	0.026137
C10orf111	0.0261235
DAAM1	0.026123
C6orf47	0.026119
UBTD2	0.0261058
SUPV3L1	0.0261047
EPB49	0.026103
TRIP6	0.026089
KIAA0355	0.0260867
DOCK6	0.0260829
WDR53	0.0260505
C14orf21	0.0260458
PSD3	0.0260453
TMEM170A	0.0260382
RAB31	0.0260316
COPS7B	0.0260303
NADSYN1	0.026029
PEX6	0.0260286
CNRIP1	0.026018
ZC3H14	0.0260164
UCHL3	0.0260129
FAM188B	0.0260095
SLC39A9	0.0260037
GARNL3	0.0259953
DIS3L	0.025995
STRADA	0.0259916
CABP7	0.0259909
CC2D1A	0.0259832
TBCK	0.0259749
TALDO1	0.025954
PCYT2	0.0259192
DNAJB14	0.0259111
KCNC4	0.0258811
MARS2	0.0258789
MFI2	0.0258696
GYPC	0.0258641
NEURL2	0.0258453
SUPT6H	0.0258447
EEF1A1	0.0258293
GDAP1	0.0258071
ACADM	0.0257977
ZNF569	0.0257825
TNFSF14	0.0257821
AFAP1	0.0257771
SNX2	0.0257741
CKAP2	0.0257707
RAB1A	0.0257663
C1orf89	0.0257652
CCNE2	0.0257651
NUB1	0.0257285
SF3A2	0.0257194
PUS7	0.0256763
DDX1	0.0256705
ZNF414	0.0256635
EIF3I	0.0256562
ZNF227	0.0256175
TBC1D3B	0.0255972
WFS1	0.0255898
FRMD4B	0.0255873
BRD9	0.0255732
SUSD1	0.0255517
ETV7	0.0255516
MAP3K10	0.0255507
COX11	0.0255443
CYB5D1	0.0255223
EFCAB7	0.0255061
HIP1R	0.0255022
RNF13	0.0255001
DLX3	0.0254819
CCDC48	0.0254682
TSPAN15	0.0254649
ERP44	0.0254638
HAUS8	0.0254438
ZNF302	0.0254353
RING1	0.0254284
SSH3	0.0254246
NCSTN	0.0254198
WDR82	0.0254188
ZNF345	0.025402
PPT1	0.0253958
SMG5	0.0253934
MTHFD1	0.025378
PPARGC1B	0.0253756
PPM1L	0.0253708
GOLGA3	0.0253491
FMNL2	0.0253369
DNAJB4	0.0253289
HNRNPU	0.0253107
TOP3A	0.0253098
ZNF461	0.0253071
LRRC48	0.0253054
C13orf1	0.0252957
LAT	0.0252943
FRS3	0.0252901
EXTL2	0.0252878
SUMF2	0.0252775
RPS20	0.0252744
NPR1	0.02525
DERL1	0.025243
TROAP	0.0252395
CPPED1	0.0252291
DCUN1D3	0.0252258
PMS2	0.0252185
TTC37	0.025211
THAP4	0.0251887
CHORDC1	0.0251881
FAM82A2	0.025188
PGD	0.0251723
STAT6	0.0251708
AMMECR1L	0.0251693
C5orf22	0.0251616
TUT1	0.0251566
FBXO42	0.0251552
PALM	0.0251515
LRRC32	0.0251313
C9orf5	0.0251233
LPIN1	0.025121
COPB1	0.025113
ZNF628	0.0251094
STAU1	0.0251075
ING1	0.0250927
PCSK7	0.0250754
SLC2A14	0.0250629
ZER1	0.025054
EYA3	0.0250332
KCNK6	0.0250201
HN1L	0.0250118
SDHAF2	0.0250032
ZDHHC18	0.0249998
ARCN1	0.024986
LSM11	0.0249838
TTC27	0.0249749
TMEM140	0.0249724
CABC1	0.02497
FLYWCH1	0.0249678
RSPH3	0.0249661
BTBD1	0.0249557
LUC7L3	0.0249514
WHSC2	0.0249448
ALS2CR12	0.0249416
VRK3	0.0249285
MFGE8	0.024925
HCFC2	0.024919
UHMK1	0.0249184
ESD	0.0249161
NFX1	0.0249014
PDLIM5	0.024886
RABEP2	0.0248852
TPD52L1	0.0248721
IQCE	0.0248635
HSF4	0.0248608
DNAJC8	0.0248534
AHCY	0.0248423
FAM111B	0.0248125
ACTB	0.0247888
OVGP1	0.0247886
SLC24A1	0.0247591
POU6F1	0.0247557
TMEM149	0.0247128
C3orf75	0.0247101
NLN	0.0247084
NIPSNAP1	0.0246747
MGRN1	0.0246722
CCNB1	0.024659
PIBF1	0.0246125
TDRKH	0.0245973
2019-03-08	0.0245943
MCCC2	0.024585
TLR1	0.024578
MAP7	0.0245737
IL11RA	0.0245722
AMT	0.0245689
PGAM5	0.0245688
SIRT5	0.0245612
RTN4IP1	0.0245548
CCRN4L	0.024551
S100A3	0.024542
MARCKSL1	0.0245311
SH2D2A	0.0245192
TNRC6B	0.0245167
TM6SF1	0.0245146
CPSF1	0.0245041
ZNF45	0.0244973
KBTBD3	0.0244864
ARL3	0.0244782
ABT1	0.0244717
CD4	0.0244568
CCNK	0.0244401
NUDT21	0.0244307
GPI	0.024425
SCAPER	0.0244247
PIAS4	0.0244142
ACTG1	0.0244136
SCFD1	0.0244062
C1orf113	0.0244061
RER1	0.0244053
NFIL3	0.0243561
FKBP14	0.024355
RUFY2	0.0243505
H3F3C	0.0243471
ELL	0.024343
EVPL	0.0243328
SYVN1	0.0243321
IKZF4	0.0243262
NOP2	0.0243259
OAS2	0.0243103
MYSM1	0.0242886
UGP2	0.0242871
C17orf53	0.0242837
UNK	0.0242515
C10orf125	0.0242504
ANO6	0.0242453
RRAS2	0.0242444
PAPSS2	0.024232
RBM43	0.0242301
LUC7L	0.0242246
RASD1	0.0242243
PRSS23	0.0242241
KDM6B	0.024222
ABCC4	0.0242165
USHBP1	0.0242092
RAB8B	0.0241854
RUFY3	0.0241845
UMPS	0.0241828
MED23	0.0241803
CDKN3	0.0241721
PRAM1	0.024158
ZNF721	0.0241555
ARHGDIB	0.0241533
CTBP2	0.0241503
NFKB2	0.0241385
OPRL1	0.0241251
GIMAP2	0.0241054
SLC38A7	0.024082
AZI2	0.0240795
LRIG3	0.0240757
TET3	0.024063
TBXA2R	0.0240562
ADPRHL1	0.0240475
EPC2	0.0240271
LANCL1	0.0240195
ARL6IP1	0.024013
SLC38A1	0.0240011
NDUFB4	0.0239986
GLIPR1	0.0239961
ASB13	0.0239835
ANKRD52	0.0239764
NETO2	0.0239708
LY6K	0.0239497
AZI1	0.0239473
POLM	0.0239447
CD58	0.0239424
MKKS	0.0239387
NOSTRIN	0.0239314
EFTUD2	0.0239215
ZNF529	0.023906
PAF1	0.0239029
HMGCL	0.0238982
C6orf182	0.0238479
IMP3	0.0238456
JRK	0.0238409
ALKBH1	0.0238394
TMEM98	0.0238359
EXOC1	0.0238338
ACPL2	0.0238318
SSH2	0.023807
SGTB	0.0237699
PRIC285	0.0237504
NFRKB	0.0237245
C2orf29	0.0236882
RGNEF	0.0236844
JRKL	0.0236783
C5orf13	0.0236632
FAR1	0.0236488
C2orf3	0.0236325
ASB6	0.0236228
KDM4C	0.0236214
SLC27A1	0.0236075
VDR	0.0236034
TM2D2	0.0235787
RTKN	0.0235679
GPR137C	0.0235546
C7orf47	0.023554
USP45	0.0235459
AIFM3	0.0235445
HNRNPD	0.0235217
PEX13	0.023519
ZNF207	0.0235184
PSMD2	0.0235085
UBE3B	0.0235064
ZNF598	0.0235018
CAMSAP1L1	0.0234978
SCRN1	0.0234841
PRNP	0.0234833
FBXO48	0.0234744
COG1	0.0234558
ZNF276	0.0234555
RPL13A	0.0234432
CLPTM1L	0.0234385
MPHOSPH9	0.0234267
RAB43	0.0234265
C11orf49	0.0234187
POLR3E	0.0234037
SGK3	0.0233911
ACSL3	0.0233911
ZMIZ1	0.0233753
NDUFA3	0.0233416
SORD	0.0233297
TMEM132A	0.023325
LEO1	0.0233185
FEM1B	0.023299
GJB3	0.0232987
NEK6	0.0232941
ZNF22	0.0232929
CSTF1	0.0232677
AGAP7	0.0232641
BAG3	0.0232633
ALDH2	0.0232362
PAXIP1	0.0232334
SNRNP70	0.0232034
PIM1	0.0231962
NPC1	0.0231922
ZNF439	0.0231585
CRNKL1	0.0231578
GCLM	0.0231488
RGS14	0.0231318
SLC7A6OS	0.023108
STX18	0.0230778
SUCLA2	0.0230748
QKI	0.0230719
SAPS1	0.0230665
WDR73	0.0230577
PHLDB1	0.0230466
DENND4B	0.0230216
NR1I3	0.0230153
ORC1L	0.023011
C9orf86	0.022996
CSDE1	0.0229878
C16orf42	0.0229849
CDC40	0.0229774
HOOK1	0.0229769
TREX1	0.0229692
PHF19	0.0229676
ATP2B1	0.0229422
COIL	0.0229384
ZNF212	0.0229317
CD53	0.0229245
CAMK2G	0.0229161
HSD17B1	0.0229149
LZTR1	0.0229016
YEATS4	0.0228892
CLDN1	0.0228625
ZNF202	0.0228481
C9orf66	0.0228157
SLC2A9	0.0228146
ZFYVE20	0.0228142
TRIM59	0.0228123
KDM2A	0.0227944
CDCA4	0.0227928
NUDCD1	0.0227855
C14orf135	0.0227838
CLDN12	0.0227792
CSRNP1	0.0227529
FAM65A	0.0227521
H1F0	0.022748
TYK2	0.0227449
LIG3	0.0227376
SLC9A3R1	0.0227348
TMEM116	0.0227286
SCAI	0.0227241
C8orf37	0.0227122
KLHDC3	0.0226948
SH3BP5	0.0226806
C11orf46	0.0226749
FAM18B	0.0226738
PRPF31	0.0226697
TMEM39A	0.0226441
PSMD1	0.0226197
FRMD4A	0.022609
CREBZF	0.0226027
BCL6B	0.0225945
MLLT1	0.0225861
ZNF596	0.0225803
RARS2	0.0225799
UFD1L	0.0225744
MAP2K2	0.0225723
STYX	0.0225609
BCL2L11	0.0225592
TMEM194A	0.0225134
LIN7B	0.0225067
RALBP1	0.0224871
RNF122	0.0224855
SHPK	0.0224666
PRRT1	0.0224583
TRIP13	0.0224562
NARS2	0.0224561
GBF1	0.0224394
PJA2	0.0224362
ZMYM1	0.0224276
CDCA3	0.0224211
NDOR1	0.0223959
CTAGE1	0.0223761
PHF12	0.0223669
USP16	0.0223602
PDCD4	0.0223327
SUOX	0.0223325
NUAK2	0.0223279
ZNF434	0.0223238
C9orf93	0.0223203
POLD3	0.0223188
SCAF1	0.0223118
MTA3	0.0222938
ZMYND12	0.0222856
TCP11L1	0.0222697
CNOT8	0.0222674
ZNF167	0.0222621
RBMXL1	0.0222598
TMEM39B	0.0222597
ZNF12	0.022257
CRYBB1	0.0222546
IPO8	0.0222538
RRP1	0.0222497
ID3	0.0222474
ENO1	0.0222391
BET1	0.0222367
ST3GAL6	0.0222272
SFXN4	0.0222217
TRMT2A	0.0222201
MAP3K7	0.0222122
METAP2	0.0222114
IPO11	0.022201
RRP1B	0.0221909
ABCF2	0.0221905
FHDC1	0.0221705
TMEM106C	0.0221575
C1orf198	0.0221532
MYST1	0.0221363
MRP63	0.0221252
PDCL3	0.0221158
SLC15A3	0.0220955
ABHD11	0.0220887
TPMT	0.0220824
CCDC24	0.0220599
ZBTB41	0.0220542
NAGLU	0.0220104
CCDC117	0.0220078
CSNK2B	0.0219825
GPBP1L1	0.0219822
ANGEL2	0.0219682
YWHAZ	0.0219675
LRRC58	0.0219665
FOXN3	0.0219628
FGD6	0.0219573
AMPD3	0.0219488
GDF11	0.021944
TRIB3	0.0219396
ZNF295	0.0219224
UAP1L1	0.0219165
ZNF281	0.0219093
ANAPC2	0.0218965
C16orf86	0.0218652
C19orf12	0.0218626
ALDOC	0.0218409
CKAP2L	0.0218293
ANKRD57	0.0218291
CCDC149	0.021827
RECQL5	0.0218255
RBM47	0.0218252
ABHD14A	0.0218135
NDUFA9	0.02181
CYP2S1	0.0218007
C7orf63	0.0217873
FAM84B	0.0217737
ECHS1	0.0217551
MAP3K4	0.021746
CREB1	0.0217448
ABTB1	0.0217075
GEMIN7	0.0217
TUBD1	0.0216978
GK5	0.0216865
NFKBIL2	0.0216737
FKBP11	0.0216714
FSCN2	0.0216694
USP18	0.0216384
NEDD1	0.0216158
ZNF512B	0.0216122
SH3GLB1	0.0216116
FGFRL1	0.0216016
MCAT	0.0215867
MYO1D	0.0215844
C14orf129	0.0215775
SAMD13	0.0215747
FASTKD1	0.0215472
IMPA1	0.0215464
SMAD3	0.0215434
CCNF	0.0215359
GSK3B	0.0215308
CLN6	0.0215289
C1orf109	0.0215174
SOCS4	0.0215156
BTG1	0.0215016
SAT2	0.0214913
FANCE	0.0214908
IPMK	0.0214863
GDF9	0.0214619
TIAF1	0.0214477
TRIM23	0.0214459
MAST3	0.0214456
NTRK1	0.0214409
SFRS2	0.0214406
PTPN7	0.0214384
CNDP2	0.0214308
FKRP	0.0214255
DCAF13	0.0214138
RAB34	0.0214138
ATP6V1A	0.0214089
IRF9	0.0214053
CDS1	0.0214048
HSPA1A	0.021379
NBN	0.0213758
NOP14	0.021358
CKAP4	0.0213556
TMTC4	0.021341
HTRA2	0.02134
NOL3	0.0213396
ADSL	0.0213333
ZNF189	0.0213306
AGER	0.021324
ZFAND2A	0.0213154
SMARCAD1	0.0213137
MYLK4	0.0213119
CAPS	0.0213016
CCDC55	0.0212561
ZNF597	0.0212362
HIRIP3	0.0212249
VEGFB	0.0212118
SHF	0.0211937
C22orf36	0.0211771
SCOC	0.0211765
ILKAP	0.0211657
CLCA2	0.0211621
UBE2S	0.0211477
TAOK2	0.0211424
PLSCR1	0.0211033
PWWP2B	0.0210571
TUFM	0.0210385
2019-09-09	0.021029
ZNF25	0.0210248
SOX17	0.0210212
P4HTM	0.0210123
C11orf48	0.0210072
FBXW8	0.0209714
ZNF33A	0.0209698
BARX2	0.0209695
HEBP2	0.0209612
SLC45A1	0.020958
IDH1	0.0209524
ALS2CR4	0.0209454
UBAP2L	0.0209416
JMJD4	0.0209319
UBE2O	0.0209285
FAM71D	0.0209282
ITM2C	0.0209229
IGFBP4	0.0209221
CETN3	0.0209209
MTHFD1L	0.0209175
EIF5	0.0209153
PPP1R16A	0.0209132
ERMP1	0.0209079
CDCA7L	0.0208838
UBR2	0.0208774
FUT10	0.02085
RNF25	0.0208386
SPATA13	0.0208199
NHLRC1	0.0208079
PI4KA	0.020796
YIPF5	0.0207686
MIB1	0.0207605
PHF11	0.0207597
TMEM134	0.020727
HMGN2	0.0207079
CCNT1	0.0206896
N4BP2L2	0.020689
ZNF799	0.0206811
CDK17	0.0206644
MAN1A2	0.0206554
SNRNP35	0.0206535
TSPYL1	0.0206282
BAT5	0.0206027
C20orf94	0.0205874
CRLS1	0.0205859
PRKG2	0.0205826
FBXO31	0.0205728
APH1A	0.0205336
NAPA	0.0205261
ZNF786	0.0205216
FBXL20	0.0204912
TACC3	0.0204821
C1QTNF1	0.0204786
AGFG1	0.0204766
C10orf58	0.0204684
TSPYL4	0.0204672
COX15	0.0204651
DUSP28	0.0204445
ATP6V1E2	0.0204352
ZNF550	0.0204287
NAPG	0.0204277
NEURL4	0.0204202
SLC46A1	0.0204139
RPL26L1	0.0203851
ACOT13	0.0203524
PSEN2	0.0203412
GPR113	0.0203322
AP2A1	0.0203175
RDBP	0.0203171
PRKAR2B	0.0203124
DALRD3	0.0202866
CLCN6	0.0202773
BBS4	0.020271
FAM173A	0.0202561
SIGLEC5	0.0202504
SEC22B	0.0202501
SEPHS1	0.0202342
NRGN	0.0202321
TMEM192	0.0202163
BSG	0.0201948
RRP8	0.0201792
POLR2B	0.0201664
DULLARD	0.020166
CTDSP1	0.0201557
HSD11B2	0.0201556
DGKZ	0.0201548
KHNYN	0.0201538
NR1H2	0.0201279
WDR24	0.0201229
OMA1	0.020114
UCK1	0.0201136
RNF157	0.0201133
ZNF578	0.0201107
TUFT1	0.0201105
ISPD	0.0200986
DAB2IP	0.0200984
CIAO1	0.020084
KBTBD2	0.0200803
PTPRE	0.0200622
DVL1	0.0200504
ZNF467	0.0200448
TRAF6	0.0200429
YARS2	0.0200396
HIF1AN	0.0200383
IQGAP1	0.0200298
CRTC3	0.0200255
BMP4	0.0200235
UGGT2	0.0200184
SPATA20	0.0199993
PPP2R5A	0.0199965
DOLK	0.0199942
DUS2L	0.0199912
HSH2D	0.0199783
ZNF296	0.0199569
VTA1	0.0199559
RFWD2	0.019945
TRIM16L	0.0199371
NAA15	0.0199297
EIF2B2	0.0199259
RASSF1	0.0199242
FASTKD5	0.0198873
SERPINB6	0.0198849
ZHX1	0.0198489
NCF4	0.0198014
SETD7	0.019798
MXD4	0.0197948
NDUFB3	0.0197802
BAIAP2	0.0197741
CCDC150	0.0197736
ZFP82	0.0197722
LACTB	0.0197622
PISD	0.0197448
STIL	0.0197387
ZNF643	0.0197335
OVOL2	0.0197319
MRE11A	0.0197318
TUBGCP3	0.019724
OSR2	0.0197206
ANGPTL4	0.0197034
ZSCAN22	0.0196994
NUTF2	0.0196878
CALML4	0.0196838
WDR36	0.0196802
CYP51A1	0.0196683
SAMM50	0.0196662
THOC5	0.0196581
CDC5L	0.0196468
SNRPA1	0.0196467
ACIN1	0.019631
SLC25A3	0.0196267
SNTA1	0.0196052
INTS5	0.0196028
MTIF2	0.0195464
ZNF778	0.0195219
KANK3	0.0195115
EPB41L4B	0.0195057
SETDB1	0.0195019
TCTN2	0.0194738
CD1D	0.0194446
TUBA1B	0.0194321
TYW1	0.0194301
WNT9A	0.0194276
SMPD4	0.0194164
BCS1L	0.0193756
LY96	0.0193729
TMEM48	0.0193411
NFE2L1	0.0193357
LCK	0.0193171
C16orf91	0.0193092
PDP1	0.0193024
EXO1	0.0192975
PMVK	0.0192941
PRMT7	0.0192571
TRIM33	0.0192531
VILL	0.0192443
GPR89A	0.0192381
S1PR5	0.0192279
LTBP3	0.0192218
B4GALT2	0.0192217
NDUFB6	0.0192202
MEOX1	0.0192072
FOXQ1	0.0192035
SGOL2	0.0191768
RRAGD	0.0191588
TMEM68	0.0191489
PANK1	0.0191417
SNX3	0.0191326
MAN2A2	0.0191225
C12orf4	0.0191153
AP1B1	0.0191085
HSCB	0.0191011
SRGN	0.0190965
SLC38A9	0.0190934
PKNOX1	0.0190927
TLK1	0.0190839
KIAA1609	0.0190823
SSTR2	0.0190809
NOL12	0.0190718
KAT2B	0.0190674
UBP1	0.0190455
POLR3B	0.0190248
TAF3	0.019016
RFFL	0.0190098
IP6K2	0.0189971
CDC37	0.018992
TIMM17A	0.0189883
C7orf36	0.0189512
C18orf19	0.0189288
MDM2	0.0189125
ZNF678	0.0189054
KLHL7	0.0188907
SLC17A5	0.0188869
TCTEX1D1	0.0188709
ZNF606	0.0188607
RFT1	0.0188518
MCCC1	0.0188508
TMEM135	0.0188366
RABGAP1	0.018824
C16orf57	0.0187916
SRPK1	0.0187844
ZNF337	0.0187828
ZNF136	0.0187739
SEC16A	0.0187661
CDS2	0.0187434
CD320	0.0187394
MRPL49	0.0187389
RAP1GAP2	0.0187266
MPPE1	0.0187161
ZDHHC16	0.0187154
MRPS7	0.0187132
COPS7A	0.0187126
ZCCHC2	0.0187082
TMBIM6	0.0187011
SHOC2	0.0186912
AGBL5	0.0186898
CECR5	0.0186817
IRX3	0.0186768
SEC61A2	0.0186728
RBM38	0.0186487
NUDT5	0.0186447
BANP	0.0186361
CDK5RAP1	0.0186287
SAE1	0.018628
NHLRC3	0.0186093
RWDD2B	0.0186053
C6orf89	0.0185946
MRGPRF	0.0185941
MRM1	0.0185938
UBA5	0.0185887
ZNF346	0.0185821
MDH1	0.0185815
ACD	0.0185645
CCT6A	0.0185639
MNT	0.0185622
ARMC2	0.0185561
TUBB2C	0.0185527
PGAP3	0.0185525
TADA2B	0.0185349
GALNT4	0.0185325
MAF	0.0185242
ANKMY1	0.0185139
KCNAB1	0.0185073
EVI5	0.0185027
ATP6V0B	0.0184497
GTF2F1	0.0184489
ZNF79	0.0184154
C19orf40	0.0184016
SIVA1	0.0183905
MMRN2	0.0183843
ZWINT	0.0183843
MRPL17	0.0183832
NUDC	0.018374
PPIL1	0.0183685
PIF1	0.0183382
DHX33	0.0183309
NUP50	0.01832
YBX1	0.0183197
AQP1	0.018311
RNF112	0.0183107
DNA2	0.018305
PSMC4	0.0182862
CCND1	0.0182855
AP3D1	0.018284
UQCC	0.0182717
INPP5A	0.0182599
NFATC4	0.0182576
S100A10	0.0182494
KLC1	0.0182447
TFCP2	0.018243
TIPARP	0.0182222
C19orf39	0.018218
ZNF17	0.0181948
U2AF1L4	0.0181595
ZMYM2	0.0181487
PLAGL2	0.0181352
ZC3H12A	0.0181312
DENND1B	0.0181306
DLX1	0.0181266
POR	0.0181023
BAD	0.0180836
PFKL	0.0180811
KIAA1949	0.018081
ZKSCAN3	0.0180778
SLC27A4	0.0180764
MAPK7	0.0180749
TFIP11	0.0180658
BAZ1A	0.0180649
CDCA2	0.0180532
PTPN9	0.0180475
ENTPD6	0.0180382
ANO7	0.0180362
LRRC46	0.0180312
NT5C	0.0180017
ZNF321	0.0179908
TNFSF13	0.0179813
IL10RA	0.0179524
PAM	0.0179507
ATP8B2	0.017946
NUP98	0.0179372
LZTFL1	0.0179366
ARFGAP1	0.0179299
NEDD9	0.0179259
SAMD14	0.0179233
NGDN	0.01792
IDE	0.0179032
PANK3	0.0178843
CERCAM	0.017857
BBS2	0.0178507
TUBA8	0.017849
ARF6	0.0178469
ME1	0.0178402
HEATR3	0.0178123
MAML3	0.0177994
SNX17	0.0177961
SPAG1	0.017786
ZDHHC6	0.017779
DPP9	0.0177781
PPP2R5B	0.0177646
NASP	0.0177638
SMAP2	0.0177323
ST7	0.0177299
NAA38	0.0177245
PTGES3	0.017715
TFEB	0.0177011
SIN3A	0.0176945
PATL1	0.01768
ZNF642	0.0176782
IWS1	0.0176742
TMEM120B	0.0176658
ANKRD32	0.017665
FLOT2	0.0176479
SDHC	0.0176417
CDT1	0.0176217
MED18	0.0176056
LARGE	0.0176055
STBD1	0.0176022
WDR7	0.017589
SFRS4	0.0175759
TNPO3	0.0175687
FAM49A	0.0175673
MTSS1	0.0175622
PRKAG2	0.0175616
ZZZ3	0.017497
ZNF28	0.017486
TSEN34	0.0174533
ZNF770	0.017447
MET	0.0174381
PIK3C2B	0.0174348
THOC7	0.0174332
KTI12	0.0174285
GLIS2	0.0174246
SUV420H1	0.0174229
MRS2	0.0173863
PHF1	0.0173843
PIP5K1C	0.0173577
B3GNT8	0.0173525
SRBD1	0.0173489
UBAP1	0.0173463
WDR91	0.0173397
SFXN2	0.0173279
C5orf34	0.0172996
ADCY9	0.0172899
POLI	0.0172596
ZNF442	0.0172264
ARIH2	0.0172148
LRP5L	0.0172023
PNMAL2	0.0171984
BUD13	0.0171748
NAA30	0.0171562
KCNIP2	0.0171554
SDC3	0.017148
C11orf1	0.0171354
YRDC	0.0171264
CTBP1	0.017119
ALKBH7	0.017113
TECPR1	0.0170996
ARF4	0.0170882
C11orf54	0.017071
SERAC1	0.0170357
COPZ2	0.0170147
KCTD13	0.0169802
CD22	0.0169724
IMMP1L	0.0169704
KIF13A	0.0169661
GBGT1	0.0169642
MSRB3	0.016963
CLCN3	0.0169611
LSM1	0.0169413
SDC4	0.0169375
C9orf37	0.0169339
BPNT1	0.0168784
LYRM1	0.0168698
VPS33A	0.0168518
PON2	0.016834
ZNF571	0.0168187
CASP3	0.0168068
CEP290	0.0168012
RHBDF2	0.0168008
PABPC1	0.0167929
ARL8B	0.0167928
HAGH	0.0167909
PAWR	0.016786
TNIP2	0.0167856
MCRS1	0.0167603
POLR3D	0.0167363
GALNS	0.0167318
PUS3	0.0167107
HECTD2	0.0167026
KLF3	0.0167019
EHHADH	0.0166905
PABPN1	0.0166844
TMEM110	0.016668
DLGAP5	0.0166477
HAT1	0.0166349
CUL4A	0.0166321
EIF4G3	0.0166234
ESAM	0.0166217
SIPA1	0.0166107
ZNF761	0.016609
ABCF3	0.0165965
ANTXR2	0.0165796
LAMC1	0.0165693
STT3B	0.0165537
ZNF154	0.0165388
CC2D1B	0.0165286
CPSF6	0.0165234
DNAJB1	0.0165156
LETM1	0.0165099
ANKS1A	0.0165044
PRKAR1B	0.0164895
MRC2	0.0164832
KIFC3	0.0164695
POPDC2	0.0164525
APBB2	0.0164212
S100PBP	0.0164113
LRP8	0.0163929
LDHA	0.0163826
MANBAL	0.0163776
GSS	0.0163634
ARL4C	0.0163508
AIP	0.0163401
ZNF517	0.0163192
ABCB9	0.016287
RNF111	0.0162639
SPINT2	0.0162632
CDKN1B	0.0162537
RBM39	0.0162481
SMCR8	0.0162363
NINL	0.0162062
ZKSCAN4	0.0162003
ZNF772	0.0161842
ZBTB1	0.0161663
COL4A3BP	0.0161328
HNRNPA1	0.0160923
DDB1	0.0160846
TMEM205	0.0160825
KIAA0232	0.0160629
C10orf46	0.0160561
PKD2	0.0160343
MCOLN1	0.0160194
AP3M2	0.0160169
KTN1	0.0160164
RAB23	0.016015
GRSF1	0.0160088
PDDC1	0.0160062
DTNBP1	0.0160002
SLC19A1	0.0159993
SCYL1	0.0159935
RNF220	0.0159889
NAT1	0.0159676
RINL	0.0159645
ZBTB34	0.0159475
GJC2	0.0159245
PFKFB4	0.0159133
THBS3	0.0159055
DCAF10	0.0159047
AKT2	0.0158965
MEGF9	0.0158863
AGAP4	0.0158743
GBAS	0.0158654
RAPGEF5	0.0158617
ABL1	0.015835
NCDN	0.0158306
BECN1	0.0158281
TRUB2	0.0158177
MIPEP	0.0158118
ZNF567	0.0158116
CCDC123	0.0157983
C7orf41	0.0157855
ATP1B2	0.0157605
CLP1	0.0157329
PRDM2	0.015722
METTL14	0.0157163
TBCC	0.0157035
FOXK2	0.0156891
SRP68	0.0156823
FAM104A	0.0156684
RCE1	0.0156244
ARHGEF7	0.0156129
YWHAQ	0.015606
EXOC2	0.015577
GNG12	0.0155716
SLC16A6	0.0155696
KRI1	0.0155634
TMEM229B	0.0155565
ADARB1	0.0155207
PGM3	0.0155017
EPHX1	0.0154875
XPO1	0.0154836
HAPLN3	0.01548
RAD54L	0.0154734
ADCK2	0.0154732
C22orf13	0.0154653
COX8A	0.0154624
CTDSPL2	0.0154541
IPPK	0.0154343
PPPDE2	0.0154285
PSMD3	0.0154255
MAFK	0.0154151
HYOU1	0.0154034
DUSP18	0.0154009
MEN1	0.0153785
SLC38A6	0.015375
POLR3C	0.015374
UBQLN4	0.0153682
TUBB1	0.0153639
MRPL3	0.0153635
BYSL	0.0153432
FTSJ3	0.0153373
JPH4	0.0153267
PALB2	0.0153019
DPY19L4	0.0152922
ALG1	0.0152628
TSPAN14	0.0152588
LRFN4	0.0152585
HNRNPK	0.0152405
ZNF562	0.0152227
DHDDS	0.01522
RPL26	0.0152137
NOC3L	0.0152093
GCDH	0.0151905
C17orf75	0.0151505
YTHDF1	0.0151498
NXF1	0.0151483
RAB22A	0.0151432
FBXO44	0.0151332
ZNF587	0.0151297
TBPL1	0.0151221
MRPL21	0.0151038
TMEM115	0.0150963
PML	0.015088
TBC1D12	0.0150562
MSH3	0.0150427
KIAA2013	0.0150425
SLC4A2	0.015006
ZDHHC17	0.0149979
ZNF687	0.0149953
PIGM	0.0149709
ABI1	0.0149659
ABHD8	0.0149312
CENPT	0.0149223
C19orf61	0.0148998
RRM2B	0.0148772
MTCH1	0.0148483
THAP5	0.014848
RFC2	0.0148393
SFRS6	0.0148171
EML3	0.0148154
ZBTB43	0.0148125
RNF19B	0.0148092
RBM14	0.0148084
SAR1A	0.0148046
VPS53	0.0148006
HRH1	0.01474
PLEKHB2	0.0147344
HADHA	0.0147287
CCDC126	0.0147247
GAPVD1	0.014709
ITGA2B	0.014706
ENC1	0.0147057
PSMD11	0.0147013
HSPA4	0.0146057
PARP16	0.0146048
RPS10	0.0146047
TM9SF1	0.0146024
UBXN6	0.0146012
TANK	0.0145913
PLEKHF1	0.0145884
BTBD2	0.0145846
NPTN	0.0145782
AGMAT	0.0145607
SPATA2L	0.014558
MEF2B	0.0145472
DNAJC3	0.0145449
FAM113A	0.0145238
ATAD3B	0.0145159
DLG4	0.0145068
SOD3	0.0145024
MTSS1L	0.0144329
RNPS1	0.0144295
GNAI3	0.0144135
GPSM2	0.0144061
TOX4	0.0144046
KIAA1279	0.0144013
TRMU	0.0143951
CCT7	0.0143923
TCFL5	0.0143849
EDARADD	0.014323
PLDN	0.0143192
C6orf70	0.0143118
NBPF15	0.0143099
MKS1	0.0143019
FAM116B	0.0143003
ATXN1	0.0142964
MAP1D	0.0142951
SYDE1	0.0142886
HAUS1	0.0142755
CLASP1	0.0142589
TGFBRAP1	0.0142575
CCDC138	0.0142406
CRBN	0.01424
CEP63	0.0142383
C13orf31	0.0142273
SET	0.0142256
OBFC2B	0.0142015
PFN2	0.0141955
PRKCD	0.014193
TIMP2	0.014166
TRIM25	0.0141596
SLC25A25	0.0141578
ATP6AP1L	0.0141301
TMEM19	0.0141167
GNB5	0.0141152
C10orf84	0.0141064
GTF2IRD2	0.0141048
IMPAD1	0.014102
PLA2G12A	0.0140906
PBLD	0.0140793
ALG2	0.0140746
PLCH2	0.0140585
DSC2	0.0140539
NME6	0.0140521
BCAS3	0.0140458
BLOC1S3	0.014045
DHX38	0.0140385
ZNF77	0.0140382
MMP24	0.0140354
PSME2	0.0140304
AASDH	0.014018
RNF40	0.0139846
SIK2	0.0139705
APPL1	0.01395
LMF2	0.0139239
ZFYVE1	0.013913
PCMTD2	0.0139087
KIF11	0.0139062
RCBTB1	0.0139029
HP1BP3	0.01389
XPA	0.0138852
S100A2	0.0138779
SH3BGRL3	0.0138543
SNRPA	0.0138342
LMNA	0.0138334
METT5D1	0.0138249
ZNF354A	0.013821
RPL37	0.0138092
BLM	0.0137937
C17orf90	0.0137808
COG6	0.01377
ZNF408	0.0137691
POM121	0.0137557
LARP4B	0.013755
AAGAB	0.0137459
SF4	0.0137392
THOP1	0.0137327
TMEM50B	0.0137087
C1orf201	0.0136849
ARPC1A	0.0136784
NDUFS7	0.0136781
RPL37A	0.0136745
RHOBTB2	0.0136462
SRFBP1	0.0136396
TPP2	0.013638
PTPN3	0.0136319
PCCB	0.01363
FOXN1	0.0136159
SC4MOL	0.0136144
REV1	0.013604
POP5	0.0135808
PSMC5	0.0135541
MAZ	0.0135505
PPARD	0.0135374
KPNA5	0.0135329
B3GALTL	0.0135266
HSP90AA1	0.0135211
GIT1	0.0135202
BRAP	0.0134814
MTF2	0.0134664
RWDD3	0.0134648
MAX	0.0134449
THRA	0.0134226
C9orf41	0.0134178
N6AMT2	0.0134173
NUDT19	0.013406
LEFTY1	0.0134011
SPSB3	0.0134008
USP5	0.0133768
BACH1	0.0133718
TM4SF18	0.0133456
VRK2	0.0133215
SERBP1	0.0133183
CCT2	0.013298
PHAX	0.0132849
MCFD2	0.0132697
CENPO	0.0132597
TMCO4	0.0132363
POGK	0.0132278
SERPINB9	0.0132039
STX17	0.0131868
SH3RF1	0.0131804
CTAGE9	0.0131664
KRAS	0.0131638
CKLF	0.0131534
PRR22	0.0131526
DCAF4	0.0131471
GORAB	0.0131459
C9orf89	0.0131422
ZNF354B	0.0131398
BAIAP2L1	0.0131395
NPM1	0.0131374
CEP55	0.013127
NIPA1	0.0131189
TMEM173	0.013109
HSPA14	0.0130897
GNAI2	0.0130829
CDCA7	0.0130665
MTRF1L	0.0130459
SIAE	0.0130452
C14orf145	0.0130242
SNCAIP	0.0129881
ITPRIP	0.0129621
USP37	0.0129424
SAMD10	0.0129267
AES	0.0129265
RABL2B	0.0129167
IVNS1ABP	0.012908
BAG4	0.0128883
EIF2B3	0.0128832
MPHOSPH10	0.0128703
MPP7	0.0128681
DENND1A	0.0128636
XAF1	0.0128627
ZNF260	0.0128546
PHPT1	0.0128532
SLC25A19	0.0128438
TWIST1	0.0128332
GLTPD1	0.0128311
PLK1S1	0.0128242
MKNK2	0.0128204
FAF2	0.012811
MARK3	0.0127988
ZNF432	0.0127941
PNPT1	0.0127715
PMF1	0.0127663
AGPAT5	0.012742
ARRB2	0.0127215
KIN	0.0127102
ECM2	0.0127071
MED27	0.012692
CREB3L4	0.0126331
KIAA0564	0.0126231
FECH	0.0126139
RNF130	0.0125899
TNPO2	0.012567
BBS1	0.0125655
NTN1	0.0125632
ZNF526	0.0125376
AXIN1	0.0125294
POMT2	0.0125292
SGTA	0.0125245
ZNF782	0.0125135
UEVLD	0.0125043
PBX3	0.0124964
UGDH	0.0124908
EIF4A1	0.0124726
NUP107	0.0124605
SLC22A5	0.0124316
ADSS	0.0124276
ZNF180	0.0124266
EMP3	0.012417
ZNF146	0.0124149
COMMD9	0.0124134
SLC2A1	0.0124021
FBXL4	0.0123841
NUPL2	0.0123615
SNAI2	0.0123543
RIPK1	0.0123516
MCC	0.0123386
CDK2AP2	0.0123342
ZNF519	0.0123328
HSD17B6	0.0123298
TSKU	0.0123222
MAPKSP1	0.0123023
SGMS1	0.0123023
RERE	0.0122703
COQ7	0.0122667
SF3B1	0.0122615
NOC4L	0.0122598
NRP2	0.0122397
GOLGA5	0.0122343
TEAD4	0.0122206
CCDC58	0.0122089
CLN8	0.0122044
CCDC124	0.0121758
CLSTN1	0.0121705
AARS2	0.0121555
CD14	0.0121197
HSD3B7	0.0121167
ZNF498	0.012103
ABCA5	0.0120401
NARS	0.0120265
TPRA1	0.0120225
DEF6	0.0120204
EPS8L2	0.0120078
SHMT2	0.0119982
NIPA2	0.0119948
NUBP2	0.0119896
PECR	0.0119888
C18orf21	0.0119763
CBARA1	0.0119419
GNL1	0.0119397
LSS	0.0119377
DNAJC2	0.0119204
LAMB2	0.0119049
C2orf60	0.0119049
VAPB	0.0118994
ZNF101	0.0118985
OLA1	0.0118775
C15orf57	0.0118718
ATP6V1E1	0.0118713
P4HA1	0.0118234
UBN2	0.0118173
SLC25A10	0.0118162
GTF3C3	0.0118099
APLP2	0.0118036
GNAQ	0.0118019
NMRAL1	0.0118017
GOPC	0.0117903
PPP1R10	0.0117902
NFYA	0.0117865
PTGES2	0.0117849
ZNF70	0.0117721
C17orf95	0.0117614
PHC1	0.0117521
PTOV1	0.0117323
SMURF1	0.0117311
POLDIP3	0.0117125
CORO1C	0.0117101
EXOC5	0.0117083
AP4B1	0.0117052
TIGD2	0.0116634
DTX3L	0.0116534
NFKBIL1	0.0116496
PSMG3	0.0116479
CAMKK2	0.0116331
C3orf1	0.0116148
HSPA9	0.0116126
C7orf31	0.0115954
FBXO8	0.0115874
WBP1	0.0115796
HIATL1	0.0115695
HLA-C	0.0115529
PIM3	0.0115328
PLBD2	0.0115057
RNH1	0.0115008
TSSC1	0.0115008
MFSD2B	0.0114912
RGMB	0.0114743
COQ4	0.0114734
ZNF235	0.011463
ZFP36L1	0.0114604
BTD	0.0114551
ARG2	0.0114521
STK38L	0.0114513
PTPN6	0.0114149
STOML1	0.0114118
ACOT4	0.0114101
LLGL1	0.0114041
IRF1	0.0113998
PEX11B	0.0113878
ZBTB24	0.0113566
ASNA1	0.0113514
RPAP1	0.0113434
DCLRE1A	0.0113269
POLR2L	0.0113239
GCLC	0.0113176
SH3TC1	0.0113012
DGCR2	0.011294
UBL7	0.0112935
MRTO4	0.0112816
LANCL2	0.0112788
RBM7	0.0112786
SNW1	0.0112617
PTPN23	0.0112542
RNF139	0.011242
THUMPD3	0.0112377
CEP76	0.0112103
ANKRD13A	0.0111953
TCTN3	0.0111952
MCM3	0.0111739
TAF1D	0.0111736
SLC5A6	0.0111104
CAP1	0.0110943
ASB1	0.0110886
NIPAL1	0.0110816
ZNF322A	0.0110636
TBX19	0.0110569
CYTH4	0.0110407
RHOA	0.0110244
NUDT6	0.0110205
SIX5	0.0110189
PPDPF	0.0110181
LSM14A	0.0110155
TMEM57	0.0110095
DEDD2	0.0110077
C7orf30	0.0109656
RABEP1	0.0109586
C18orf54	0.0109551
FUS	0.010952
ROD1	0.0109517
ANKRD13B	0.0109421
ALKBH3	0.0109402
SPRYD3	0.0109383
MARK2	0.0109249
DRAM2	0.0109222
NUF2	0.0109113
WWC2	0.0108921
SLC20A2	0.0108734
ZNF317	0.0108654
ST3GAL4	0.0108543
CCDC94	0.0108384
NACC1	0.010803
WDR46	0.010781
MPHOSPH8	0.0107715
MRPL53	0.0107663
NUP85	0.0107604
RHOT2	0.0107583
E2F2	0.0107506
DDX28	0.0107479
CEP97	0.0107452
ZNF141	0.0107426
GTF3A	0.0107179
NRM	0.010698
ZSCAN5A	0.0106846
HNRNPM	0.0106731
TIMM9	0.0106674
POLA2	0.0106611
GLB1	0.0106566
LDLRAD3	0.0106477
VPS16	0.0106273
KLHL20	0.0106139
DHFR	0.0105917
TIPRL	0.0105801
SELO	0.0105772
MOBKL1A	0.0105708
SNF8	0.0105654
SNAPC2	0.0105645
GOSR1	0.0105536
XPO5	0.0105477
DNAJA3	0.010544
NLRX1	0.010485
TRMT11	0.0104802
MTFR1	0.0104479
SH3GL1	0.0104479
UBE2L6	0.0104455
PARS2	0.0104092
YLPM1	0.0103994
ZNF8	0.0103893
EDC4	0.0103783
VPS4A	0.0103507
FOXJ3	0.0103493
CIZ1	0.0103203
ASF1B	0.0103135
SNX27	0.0103103
CBX2	0.0103021
C5orf35	0.0102986
BRF2	0.0102941
FZR1	0.0102836
PPP1R15A	0.0102748
AP3S1	0.0102654
NDUFS4	0.0102539
PSTK	0.0102474
PTP4A3	0.0102457
DDX23	0.0102457
ZNF497	0.0102432
GFOD2	0.0102384
ELMOD3	0.0102195
RNF145	0.0102138
CRAMP1L	0.0102114
IQCC	0.0101893
ANAPC7	0.0101631
ARHGAP12	0.0101424
NPAS2	0.0101359
STX5	0.0101112
ARNTL2	0.0101092
C11orf74	0.0100898
PAPOLA	0.0100787
TCF7L2	0.0100785
CA11	0.0100762
UQCRFS1	0.0100726
NUDT22	0.0100562
DOT1L	0.010031
LPXN	0.0100107
KIAA0427	0.00998643
IKBKAP	0.00997942
RRM2	0.00997112
C19orf66	0.00995765
C17orf81	0.00995414
ZFYVE16	0.00993051
RAB3GAP2	0.00990513
GMDS	0.00989531
SH3BP2	0.00989226
PTRH1	0.00988746
RPS25	0.00988357
KIAA0892	0.0098722
LMAN2L	0.00985459
RABGGTA	0.00982121
TRMT1	0.00981287
B3GNT5	0.00979999
DNTTIP2	0.00978221
WTIP	0.00977038
C2orf28	0.00974525
SLC4A3	0.00971819
COMTD1	0.00970821
SLC25A18	0.00970329
NUBP1	0.00969718
SEC23A	0.00969706
EAF2	0.00967929
ZFR	0.00967518
CHP	0.0096739
FAM133B	0.00967061
EXOC7	0.00966169
C1orf27	0.00965717
GYG1	0.00965151
PITX2	0.00965001
CAP2	0.00964867
PHOSPHO2	0.00962857
ZBTB9	0.00961724
TRIM47	0.00960944
ZMIZ2	0.00959141
GLO1	0.00957805
GTPBP10	0.00956876
TMEM101	0.00954074
TBL3	0.0095158
SEPX1	0.00951033
ARMC1	0.00950094
CETP	0.00943418
ZMYM5	0.00942605
TTC5	0.00942591
SQLE	0.00942529
BAT1	0.00940399
SKP1	0.00940379
EXOSC1	0.00940357
TP53RK	0.00939972
C22orf29	0.00939542
SEC11A	0.00937943
ZNF280D	0.00936873
LUC7L2	0.00936703
C6orf115	0.00936403
TMEM123	0.00936242
ZFYVE19	0.00936037
NAPB	0.00935451
SLFN11	0.00935176
PANX1	0.00934243
SEMA4F	0.00932741
EXT1	0.00932597
PIP4K2B	0.00932191
C20orf46	0.00931789
USP12	0.00931505
SILV	0.00930811
ZC3H7B	0.00930476
PARP2	0.00928002
CHD9	0.00924405
SLC41A1	0.00923895
C10orf2	0.0092296
SLAMF8	0.00921098
REXO2	0.00920076
DPH1	0.00919407
C19orf29	0.00916049
CEBPZ	0.00913522
ERG	0.00911584
SS18	0.00910833
UBE2Q2	0.00909154
HDAC11	0.00908992
VSNL1	0.00906598
NOS3	0.00905008
UTP18	0.00902676
CPD	0.00901848
CASP4	0.00899563
FTL	0.00897919
CMTM4	0.00896031
HERC4	0.00893766
NT5C2	0.008921
CYYR1	0.00890981
TMEM81	0.00889595
C17orf42	0.00888293
ADCK1	0.00887847
SYNPO	0.00887398
SIRT1	0.00887368
QPCT	0.00886861
ABHD3	0.00886095
SH3PXD2B	0.00883894
ZNHIT6	0.00880783
TMEM214	0.00880228
KIAA1274	0.0087999
SLC9A3R2	0.00879959
FMO4	0.00877582
GPR4	0.00877562
C17orf68	0.0087654
C14orf102	0.00875288
H2AFJ	0.0087378
POLD4	0.00873564
PPP2R4	0.00870083
WHSC1L1	0.0086547
C16orf62	0.00865036
PAK1IP1	0.00863682
PDGFD	0.00862786
NOL10	0.00862259
ZRANB3	0.00862007
NOL11	0.00861716
HARBI1	0.0086148
RELL2	0.00857942
C3orf10	0.00856347
SMEK1	0.00855444
RRAGA	0.00854355
FBLN7	0.00854079
YWHAG	0.00853615
STRAP	0.00851305
TUBG2	0.00849053
SLC39A14	0.00849018
NOTCH2NL	0.00847836
OS9	0.00847265
ARSK	0.00845742
IFT88	0.00845435
B4GALT7	0.00844595
STARD5	0.00842844
XRCC4	0.00838099
CHIC2	0.00835963
CARS	0.00834276
ARSB	0.00833413
PLA2G15	0.0083341
AGPAT2	0.00832454
ZNF485	0.00831853
FCF1	0.00831847
RBM42	0.00830106
MTP18	0.00827929
ZDHHC5	0.00825794
SLC1A3	0.00824217
ZSWIM1	0.00824133
LASS5	0.00821813
NANS	0.00818536
HPS6	0.00817913
AGXT2L2	0.00817412
ADD1	0.00816845
CCDC132	0.00812861
C10orf95	0.00811311
SRPR	0.00810775
DPF2	0.00810346
CCT3	0.00810161
PAOX	0.00810039
FAM117B	0.00809735
KLF7	0.00808992
P2RX7	0.0080641
ALDOA	0.00803079
CCDC30	0.00802418
SFRS9	0.00801739
MPHOSPH6	0.00801071
ANKRD42	0.00798945
B3GALNT2	0.00798814
MMD	0.00795289
OTUD4	0.00792223
CTNNAL1	0.00790379
2019-09-07	0.00788175
LIPT1	0.00787877
LRRC1	0.00787581
NECAP1	0.00787175
RETSAT	0.00786383
CARHSP1	0.00786258
BLMH	0.00785367
ERAP1	0.00778784
ZNF417	0.0077767
SAP130	0.00776401
BTF3	0.00776073
USP21	0.0077494
ERRFI1	0.00772412
TSC2	0.00771522
FDX1L	0.0076962
NAT6	0.00765345
GGT7	0.00763496
CNOT6	0.00762942
THOC4	0.0076284
SLC25A17	0.0076015
ITPRIPL2	0.00759887
RAB25	0.0075954
DAPK2	0.00758931
RBMS2	0.00757674
ZNF326	0.00755631
MIER3	0.00755463
MRPL35	0.00755458
TARBP2	0.0075498
DGCR6L	0.00754049
ZFPL1	0.00751726
FKBP15	0.00751592
TRMT112	0.00749302
UBR3	0.00748347
PFKFB3	0.00747084
THOC1	0.0074449
TRAF4	0.007438
RPS27A	0.00743675
AARS	0.00743062
GHITM	0.00741689
USP22	0.00741225
PLSCR3	0.00740753
ACOT2	0.00738221
COX10	0.00737823
SMARCD2	0.00736775
SKAP2	0.00736293
C17orf70	0.0073586
C10orf88	0.00735445
DCAF17	0.00734056
NOC2L	0.00733923
ATXN2L	0.0073254
PDIA4	0.00731297
ALG3	0.00729643
C9orf43	0.00728949
NIPAL3	0.00728867
ATL2	0.00728258
CEPT1	0.00728143
EPS15L1	0.00727662
NDUFA13	0.00726959
RRAGC	0.00726102
PAFAH2	0.0072266
LRRC42	0.00721988
TMEM150A	0.00721874
RARS	0.00720904
PELP1	0.00718804
PGM2	0.00718632
MAPKAP1	0.00718574
ELAVL1	0.00717953
ARL11	0.00716711
CEP78	0.00715386
FBXO38	0.00714795
RAB12	0.00714077
PSMB2	0.00713778
PLD3	0.00712458
DPYSL2	0.00711204
FAM83F	0.00710711
AOC2	0.00709289
KIAA1967	0.00708721
MYOF	0.00707299
UBQLN1	0.00707147
DDI2	0.00706758
CPNE1	0.00705992
ERF	0.00703887
SLC43A3	0.00703443
TEAD3	0.00703157
SGMS2	0.00700416
ST3GAL3	0.00700174
C4orf36	0.00699839
FAM102A	0.00699801
TAF9	0.00698463
RSL1D1	0.00693645
ZNF496	0.00689784
ERLEC1	0.00688306
POLR2D	0.00685644
CEBPD	0.00685045
ZFP90	0.00684184
EFHC1	0.00683259
GNS	0.00681122
SH2D4A	0.00679679
CD3EAP	0.00677315
RDH11	0.00676889
CCDC90A	0.00676175
IQCK	0.00676027
CCDC28A	0.00675936
DOLPP1	0.00675265
TMEM54	0.00675006
PTCD1	0.00673828
ZNF266	0.00672705
SLC35B4	0.00672064
CCDC159	0.00671687
IRAK1BP1	0.00668158
CLCN7	0.00666758
UBE2D2	0.00665975
GRAMD1A	0.0066484
WRNIP1	0.0066431
IK	0.0066357
LNP1	0.00663436
MYBL2	0.00662946
GAS2L1	0.00661613
CD2AP	0.00657499
C21orf33	0.00656648
CAPN5	0.00656392
GNPNAT1	0.00654226
LRFN3	0.00653593
ANP32E	0.00653007
TUBGCP4	0.00651107
COPS4	0.00649907
CARM1	0.00649801
C19orf50	0.00648992
TBCE	0.00648435
PPHLN1	0.00646729
RAPH1	0.00646727
KIAA1586	0.0064668
YME1L1	0.00646071
TJAP1	0.00644768
SC5DL	0.00644534
TAP1	0.00643732
ZDHHC3	0.00641827
FANCC	0.0064128
CKS1B	0.00638818
OGG1	0.00638431
TMEM161A	0.00638096
CBR4	0.00637141
ANTXR1	0.00636729
CUEDC2	0.0063641
ZNF230	0.00636087
RANBP9	0.00635695
GATA2	0.00632696
SHARPIN	0.00632069
NFS1	0.00631478
TAGLN2	0.00630264
ORC4L	0.00626798
CFL1	0.00626659
UBFD1	0.00626013
FCHO2	0.00625173
FKTN	0.00623721
BCKDHA	0.00623708
FKBP9	0.00622256
ARHGEF10	0.00619631
EFNB2	0.00619506
PHTF1	0.00618905
FAM60A	0.00617818
HEATR5B	0.00613961
ADI1	0.0061244
USP42	0.00612059
TBC1D16	0.00609738
TBRG4	0.00605661
ZNF205	0.00605264
BCR	0.00604969
C2orf56	0.00604767
GAS8	0.00604451
HEATR6	0.00603918
SIRT2	0.00602623
METTL6	0.00601271
FRK	0.00597954
NUMBL	0.00597728
ELAC1	0.00597583
FDFT1	0.00595804
ANXA4	0.00591946
CD101	0.00589787
TDG	0.00588458
NSMCE1	0.00588372
C19orf47	0.00588084
EIF4E2	0.0058757
SRP19	0.00587206
BDH2	0.00584526
WFDC1	0.0058433
TMX1	0.00583517
C4orf3	0.00583389
C17orf62	0.00582492
UGCG	0.00582088
RBM4	0.00577838
GLE1	0.005771
ACVR1B	0.00572977
TMEM63A	0.00572194
FARSA	0.00572193
MGAT4A	0.00568477
GTF2H1	0.00566063
ZNF532	0.00565186
C12orf43	0.00565083
FKBP2	0.00562973
API5	0.00561111
RELL1	0.00561077
ACN9	0.00560978
PSMC1	0.00560502
TMUB2	0.00559411
NDNL2	0.00558759
DHPS	0.0055766
TCEB1	0.00557457
SPATA7	0.00553999
VMO1	0.00552198
C17orf48	0.00552075
CLINT1	0.00550415
TMEM188	0.00549985
C14orf93	0.00549299
WEE1	0.00547065
C20orf196	0.00546164
USP40	0.00545606
WSB1	0.00545554
BBS10	0.00544394
MBOAT7	0.00543231
CLK3	0.00542396
ZNF330	0.00541895
FAM98B	0.00538083
NUS1	0.00537945
SURF1	0.00535366
SRF	0.00535192
PRCP	0.00534735
ZNF160	0.00534363
PLCXD2	0.00531072
IMPDH2	0.00530035
IFNGR2	0.00529265
RPS19	0.00527856
LIMS1	0.00527215
CCDC90B	0.0052486
SELT	0.00523485
XRCC5	0.00523271
RAVER1	0.00522935
LYSMD3	0.00522399
HDGFRP3	0.00521691
STX6	0.00521523
ZBTB7A	0.00521004
PSMB7	0.00519542
KIAA0368	0.0051697
XPR1	0.00516844
ZNF565	0.00516107
ZMYND15	0.00514811
E2F4	0.00512995
PRSS8	0.00512436
FAM21C	0.00509092
XPO6	0.00508317
TOMM40	0.00506121
SCLY	0.0050459
NOD1	0.0050362
FARP2	0.00503022
FAM86A	0.00502826
GATC	0.00502582
SGSH	0.0049666
C14orf79	0.00495871
RPS5	0.00495705
C9orf82	0.00494547
KLC2	0.00494171
KIAA0753	0.00491512
RABL3	0.00490039
VPS37A	0.00488317
ZBTB6	0.00488023
NUDT9	0.00484299
PIP4K2C	0.00484282
RASSF8	0.0048331
HFE	0.00482389
KIAA0317	0.00481428
CPLX1	0.00480621
KIAA0174	0.00480484
BRI3	0.00476877
ZNF707	0.00474972
BCL10	0.00474489
ADAM15	0.00470921
NUFIP2	0.00469915
OSTM1	0.00469838
ZC3H7A	0.00468433
C16orf59	0.0046774
CLN5	0.0046742
SLU7	0.00465721
AP1M1	0.00464548
TDRD3	0.00461671
PRC1	0.0046031
RNF146	0.00459922
TRAF3IP2	0.00459888
GEMIN4	0.00459485
NAA20	0.00458977
SAAL1	0.00458439
FAM192A	0.00457825
CRTC2	0.004577
CHAC2	0.00457256
CACNA2D4	0.00457103
DOM3Z	0.00455925
CNN2	0.00454156
CCDC91	0.00452355
ENTPD7	0.00452183
PPM1G	0.00449575
WDR92	0.00447462
PTBP1	0.00446607
CYTSA	0.00444804
C5orf24	0.00442763
GIPC3	0.00442633
F12	0.00440679
DMAP1	0.00440353
MINPP1	0.00439737
C3orf26	0.00438758
PIGL	0.00437956
RCC2	0.00437831
HGS	0.00432589
ACBD5	0.00430113
FBXO30	0.00429668
ITFG2	0.00429516
PLEKHO2	0.00428838
ZMYM4	0.00428511
KIF24	0.00426014
SLC2A13	0.00425795
ALDH9A1	0.00425454
TMEM209	0.00424233
KLF6	0.00423831
PLEKHA2	0.00422374
AMPD2	0.00422123
ANKDD1A	0.00421734
GFM1	0.00421629
KANK2	0.00420644
LARP1	0.0041784
CENPB	0.00417449
DHX36	0.00414499
CPSF7	0.00413229
PDE8A	0.0041309
C16orf45	0.00406699
RUSC1	0.00404944
PAPD4	0.00400309
THEM4	0.00397803
LIN54	0.00397346
TAPBPL	0.00397017
HADHB	0.00394985
EBNA1BP2	0.00394076
EZH2	0.00393577
SLC11A2	0.00392513
SLC10A7	0.0039238
HK1	0.00392189
NECAB3	0.00390235
GART	0.00389173
RFX3	0.00389146
ELOVL5	0.00387548
TMC8	0.00383954
OTUD6B	0.0038375
TBC1D22A	0.00383371
GTF3C5	0.00382575
PGBD3	0.0038234
TES	0.00380617
PRR3	0.00380567
PDIA5	0.00379647
TOP1	0.00377708
SLC44A5	0.00376704
EIF6	0.00375832
NDUFS3	0.00375566
CTH	0.00374488
HSPA12B	0.00372694
DENND4C	0.00372633
STARD3	0.00371001
TCP10L	0.0036519
RPS6KA4	0.00365128
BRF1	0.00361999
C16orf72	0.00361882
STON2	0.00361596
PSENEN	0.00357477
LRRC40	0.00356036
PIGS	0.00354722
SLMAP	0.00352228
ANKRD13C	0.0035218
C20orf118	0.0035171
TMEM41B	0.00350936
XRCC2	0.00348449
ACAT2	0.00345051
PIK3C3	0.0034318
TRIM65	0.00342722
DDX24	0.00342708
NR2C1	0.00341724
C14orf45	0.00341514
ZNF616	0.00339206
SLFNL1	0.00338314
RPLP0	0.00334705
TTLL12	0.00334189
ZBED4	0.00334002
C9orf156	0.00329564
CST3	0.00327831
MDH2	0.00327707
AKAP8L	0.00327423
ZNF394	0.00324174
C21orf59	0.00323128
KIAA0513	0.00320644
HMBOX1	0.00317583
SPG7	0.00315543
C9orf7	0.003153
EIF4A2	0.00311591
GPBP1	0.00309336
RPS27L	0.00309313
NEIL2	0.00304847
RPL8	0.00304814
PTRH2	0.0030391
MSH2	0.00301802
REPS1	0.00298844
SBDS	0.0029736
RPL10A	0.00296686
LRRC28	0.00296615
AP2A2	0.00292734
ZNF226	0.0029254
TRIM41	0.00290193
TBX3	0.00289303
PRCC	0.00287526
NDUFB10	0.00286072
SMG7	0.00284951
ATP2C1	0.0028382
CCDC43	0.00283508
FBXO3	0.00282877
STIP1	0.00282425
EPB41L5	0.0028174
GNPAT	0.0027981
ATG7	0.00278826
TMEM41A	0.00276452
MTERF	0.00275153
FUT4	0.00273399
ZNF669	0.00272394
TRIM4	0.00266015
LPCAT1	0.00261367
ZBTB39	0.00260788
FBXO7	0.00260339
INTS6	0.00258398
C1orf123	0.0025624
B3GNTL1	0.00253897
C11orf10	0.00252978
FAM135A	0.00252475
C22orf39	0.00245948
NFATC2IP	0.00245863
MOAP1	0.00245314
RNF11	0.00244067
AIMP1	0.00241628
TMEM203	0.00238696
MECR	0.00236492
HM13	0.00235164
PDS5A	0.00234435
UNC13B	0.002338
OLFML1	0.00233043
PDCL	0.00232796
CCDC93	0.00232522
ZMYND8	0.00231275
DUSP12	0.00229431
ATG4D	0.00226282
PEX11G	0.00223574
ANO8	0.00221459
ERICH1	0.0021944
FAM92A1	0.00216218
UBXN2A	0.00215331
PGBD4	0.00214706
PGLS	0.00214572
MTHFSD	0.00214477
WDR35	0.00212522
TATDN3	0.00212129
SNAP25	0.00209283
MARVELD2	0.0020809
CALU	0.00207025
RPS27	0.00205454
ZBTB38	0.0020539
KIAA0090	0.00204903
C9orf119	0.00204269
PHF5A	0.00202723
NEK2	0.00200982
RPS6KB1	0.0020071
DHTKD1	0.00197772
KPNA1	0.00196815
RELA	0.00196572
ANKRD46	0.00194432
TADA1	0.00193703
FLYWCH2	0.00193427
SURF4	0.00192917
DAZAP2	0.00192856
AKR7A2	0.00192368
CD44	0.00191976
C14orf119	0.00190063
STAMBP	0.00186013
HNF1A	0.0018396
BLOC1S2	0.00181976
AGPAT1	0.00179416
CHRNB1	0.00178883
C16orf48	0.00178883
RPL23	0.00178057
ANKRD16	0.0017724
MCM10	0.00175487
RAB1B	0.00174055
GBA	0.00172829
BCCIP	0.00171315
RYBP	0.00170382
ZNF431	0.00167456
ARGLU1	0.0016671
GALK2	0.00166194
RAB11FIP3	0.00165481
CAPN10	0.00164664
EXD2	0.00163785
DOK4	0.00160282
TM9SF3	0.00159783
RILP	0.001581
IFT74	0.00155437
YIPF1	0.00154028
FAM108A1	0.00153309
FAM122A	0.00149433
PTER	0.00145815
UBA6	0.00143309
SH2B1	0.0014304
DUSP3	0.00141761
RHOF	0.00141383
ZNF503	0.00137789
TTYH3	0.00136458
TRIAP1	0.0013323
PARN	0.00132986
B3GNT7	0.00132723
IRGQ	0.00131994
NSUN5	0.00130295
UFSP1	0.00130116
ZNF558	0.00128594
C3orf52	0.00127914
GATAD1	0.00124836
PARD6G	0.00123445
PACSIN3	0.00123299
ZC3HC1	0.00122375
CAMK1	0.00120481
SF3A1	0.00119313
TXNRD3IT1	0.00118896
WBP11	0.00118591
FAM22D	0.00113767
C16orf58	0.00109892
CBX1	0.00109274
TUBGCP5	0.00108178
HERPUD1	0.00107395
ZNF224	0.00104603
UIMC1	0.00102345
PHF13	0.00102205
BET1L	0.00100774
ANKLE2	0.00100764
CDK19	0.00098696
PDLIM1	0.000985492
TRAPPC9	0.000970419
C21orf91	0.00093565
COMT	0.000915083
CORO1B	0.000857972
MTMR3	0.00084786
TMEM5	0.000842493
MOBKL3	0.000826394
USF2	0.000826324
CPT2	0.000811907
RIC8A	0.000809483
PTRF	0.00080675
ATAD1	0.000806319
KCNE3	0.000796732
DNAJC11	0.000788032
H2AFY	0.000778321
PHYH	0.000759716
MBTD1	0.000714664
ECE1	0.000705016
DAG1	0.000696546
USP20	0.000688226
GADD45A	0.00068231
CDC20	0.000677474
CYB5D2	0.000643717
ASH2L	0.000627319
EIF4EBP1	0.000620142
SORBS3	0.000609559
TRAPPC4	0.000604535
RNF169	0.000602625
VASP	0.000593956
SCYL2	0.000586671
PITX1	0.000554319
CRKL	0.000545062
KIAA1715	0.000510793
FUK	0.000509428
PHF2	0.000509421
CHCHD8	0.000507462
TLE3	0.000500811
EFHA1	0.000471185
PIGQ	0.000465769
RTN4R	0.000465714
EFHD2	0.000463769
SLC31A1	0.000441338
RBM15B	0.000416693
ZNF416	0.000415081
RTCD1	0.000342253
ZNF559	0.000324472
MYEOV2	0.000314998
FCGRT	0.000306556
GLMN	0.000283378
DHX15	0.000231662
TMEM141	0.000213828
STK39	0.000209242
VPS72	0.000193246
REL	0.00018918
MRPL52	0.000186309
PLIN3	0.00016369
ACY1	0.000163663
TMEM59	0.000140035
KIF22	9.18984e-05
FBXL17	8.30921e-05
SPDYE3	8.18358e-05
STX8	6.27841e-05
CHMP5	6.00922e-05
NCLN	5.98817e-05
TMEM147	5.95415e-05
RNF24	5.75735e-05
OXSR1	5.02628e-05
BIRC5	7.30252e-06
H3F3B	-2.30986e-05
MIOS	-4.45442e-05
RILPL2	-5.22466e-05
INTS3	-5.87542e-05
MLLT10	-7.14268e-05
C16orf70	-8.76407e-05
FAM8A1	-0.000100413
TPRG1L	-0.00011363
C1orf156	-0.000125366
TSC22D4	-0.000150622
AURKB	-0.000157405
DCAF7	-0.000172087
RBM19	-0.000176861
CHST14	-0.000179064
GTF2I	-0.00018343
ZNRD1	-0.000213943
CAPG	-0.000231016
RFC5	-0.000233942
PRKRA	-0.000254924
DDX49	-0.000291651
GTPBP2	-0.000294263
TGFB1I1	-0.000303374
SF3A3	-0.0003128
CBLL1	-0.000314296
BLVRB	-0.000321489
STK3	-0.000321918
ZSCAN2	-0.00032941
TRAPPC10	-0.000330415
MRPS10	-0.000345587
RAB36	-0.000359015
CDC42BPG	-0.000397927
PSMB6	-0.000399417
BMS1	-0.000421618
FXC1	-0.000435199
ST6GALNAC6	-0.000455335
CERK	-0.000459131
CARS2	-0.000466357
RPL22	-0.000482673
NOL9	-0.000516772
C7orf26	-0.000549198
KIF1C	-0.000552772
ALG6	-0.000559506
TMEM159	-0.00056708
KHDRBS1	-0.000578269
GSTK1	-0.000587609
CHSY1	-0.000597613
C8orf59	-0.000606416
FIZ1	-0.00061145
OSBPL10	-0.00061615
PRELID1	-0.000635243
DMWD	-0.000646346
MYLIP	-0.000663946
WASL	-0.000667871
EARS2	-0.000686505
FAF1	-0.000687228
FOSL2	-0.000690669
LSM14B	-0.000699852
BACE2	-0.000710386
MAN1B1	-0.000736134
CAD	-0.000770516
AUP1	-0.00078312
RASSF5	-0.000795657
CHEK1	-0.000803123
C8orf76	-0.000835571
DVL2	-0.000845179
MUS81	-0.000851182
RNF215	-0.000859194
PTCD2	-0.000859708
OSBP	-0.000860618
AZIN1	-0.000867037
IPO5	-0.000875879
RG9MTD3	-0.000878157
PRR14	-0.000893309
TRAPPC2L	-0.000908645
TOB1	-0.000915295
INSIG1	-0.00097427
C3orf19	-0.000983641
HPS5	-0.000991266
B9D1	-0.00100526
GLTSCR2	-0.0010588
CTNS	-0.00107591
TP53INP1	-0.00109161
ATP6V1D	-0.00109342
HEXIM1	-0.00110131
MTG1	-0.00112009
FOXM1	-0.00114829
ANKFY1	-0.00117864
TMEM30B	-0.00119643
FAM35A	-0.00120306
BARD1	-0.0012296
TRMT12	-0.00124671
LARS	-0.00124754
NDRG3	-0.00128992
THAP6	-0.00134028
C3orf33	-0.00136056
POLR2H	-0.00136987
TOR1AIP2	-0.0013708
ELOVL1	-0.00137889
DYNC1LI1	-0.00139998
C21orf58	-0.00145003
RBL2	-0.00146839
PCID2	-0.00147219
ERCC3	-0.00147817
XYLB	-0.0014956
PLEKHJ1	-0.00150057
HPS1	-0.00150782
GAPDH	-0.00151262
C20orf11	-0.00152584
PIGW	-0.00152957
ELOF1	-0.00153899
MRPL16	-0.00155795
TUBB8	-0.0015593
ENG	-0.0015594
NCAPD3	-0.00156133
OGFOD1	-0.00158484
IER5	-0.00159131
ZNF7	-0.00159795
STK24	-0.00160584
RNF8	-0.00161466
RHBDF1	-0.00164495
CCDC64B	-0.00165409
TMPPE	-0.00165791
SIP1	-0.00173452
DUS1L	-0.00174772
NSUN6	-0.00175197
AASS	-0.00176848
PEX26	-0.00176949
C20orf111	-0.00177298
DHX35	-0.00177827
DAXX	-0.00178001
SLC15A2	-0.00179263
C12orf57	-0.00180598
CYCS	-0.00180631
SP1	-0.00180915
HABP4	-0.0018453
SMAD1	-0.00186758
AMACR	-0.00186797
LASS4	-0.00187282
C10orf118	-0.00189243
FAHD2A	-0.00190416
C11orf58	-0.00192663
TAS2R20	-0.00194519
FBXL6	-0.00196652
C7orf23	-0.00196833
2019-09-02	-0.00196929
EXOC3	-0.0019714
UTP23	-0.00197919
MRPS24	-0.00199132
ZFPM1	-0.00200994
ACOT1	-0.00201886
CLIC4	-0.00203143
MGAT4B	-0.00203266
RPN2	-0.00206624
PDPR	-0.00206824
ORC5L	-0.00207827
EXOSC7	-0.00208162
ACBD6	-0.00208863
DECR2	-0.00211165
TRIM26	-0.00216844
MOCS3	-0.00218083
BCL2L1	-0.00218187
COG3	-0.00218322
COG5	-0.0022449
KDELC2	-0.00225471
SLC12A9	-0.00225915
ZNF267	-0.00228731
NUDT16L1	-0.00229884
U2AF2	-0.00230063
DCBLD2	-0.00230858
SLC38A2	-0.00231918
RPS8	-0.00232179
DGCR14	-0.00232262
TSR1	-0.00232425
FPGS	-0.00236632
PPP2R5C	-0.00237226
ATP5G3	-0.00237384
IL17RC	-0.0023861
AKT1	-0.00241403
MFSD1	-0.00241556
SLC2A6	-0.00243323
ATIC	-0.00244491
KIAA0195	-0.00244912
FBXO33	-0.00248026
C17orf79	-0.00252995
LRRC45	-0.00253086
NUP133	-0.00253449
ZNF527	-0.00255942
HSF2	-0.00257848
SUDS3	-0.0025927
NUMB	-0.00259914
RABGAP1L	-0.00263108
ESRP2	-0.00263343
TMEM186	-0.00263391
LRRC8D	-0.0026378
HDAC3	-0.00265163
PXMP4	-0.0026581
PPME1	-0.00266611
EIF3H	-0.00267225
GUSB	-0.00267243
FAM111A	-0.00269085
PLEKHA8	-0.00272713
ACP5	-0.00273193
SNRPD3	-0.00277708
C17orf71	-0.00285598
IFT81	-0.00286145
EIF1	-0.00286419
PDCD10	-0.00291595
TMEM106B	-0.00291743
C11orf24	-0.002945
DUSP11	-0.00294772
SEPN1	-0.0029548
ASCC1	-0.00295614
FAM119B	-0.00304393
CCDC130	-0.00304591
RBM16	-0.00307793
ARID3A	-0.00309111
ARHGEF5	-0.00309272
TBK1	-0.00311549
CCDC121	-0.00316736
MMADHC	-0.00318721
SFRS12IP1	-0.00322406
PSME3	-0.00324124
STK19	-0.00325723
FKBP8	-0.0032598
CDC7	-0.00329538
TTC31	-0.00329819
CASP7	-0.00329838
EPRS	-0.00331758
FAM174A	-0.00332373
NCAPG2	-0.00337039
DDX47	-0.00339364
RPUSD2	-0.00345219
CDK5RAP3	-0.00348496
UBE2J1	-0.00350042
UBE2M	-0.00353777
MLKL	-0.0035728
FRMD6	-0.00358169
IGFBP3	-0.00362146
SDR42E1	-0.00362902
LPIN3	-0.00362923
RAD18	-0.00363606
USP7	-0.00364771
MBNL1	-0.00364983
LAMB3	-0.00365257
GSK3A	-0.00365649
KIF16B	-0.0036673
PATZ1	-0.0036942
ATP10D	-0.0036983
ZBTB37	-0.0037154
SYNRG	-0.00371649
ALDH4A1	-0.00375603
OCEL1	-0.00375651
KIAA0196	-0.00376726
VPS36	-0.00385465
PTS	-0.00386202
POMP	-0.00389475
ZNF524	-0.00391027
ALG10B	-0.00391932
APOBEC3C	-0.00394182
SOX12	-0.00395579
C7orf25	-0.00395813
PTMA	-0.00396495
AAMP	-0.00398684
FTSJD1	-0.00405873
TTK	-0.00406033
FAM82B	-0.00409432
PRIM1	-0.00410954
DEPDC1B	-0.00411207
GLRX3	-0.0041306
WDR59	-0.00414001
C1orf26	-0.00414385
ING3	-0.00415302
PPP1R12B	-0.00416665
SPAST	-0.00417865
NUDT1	-0.00420556
CSNK2A2	-0.00421829
SNRPD2	-0.00424164
M6PR	-0.00424896
SUGT1	-0.0042495
BLZF1	-0.0042594
CPEB4	-0.00427027
MTMR11	-0.0043023
STXBP2	-0.00430916
JDP2	-0.00437178
MTIF3	-0.00439307
ADNP2	-0.00442708
INO80D	-0.00444991
C7orf64	-0.00446211
FAM126B	-0.00448109
PIGC	-0.0044862
RBM45	-0.0045001
NIF3L1	-0.00453687
TMEM99	-0.00454478
DNM1	-0.00455579
NDUFA6	-0.00455822
CCDC142	-0.00457385
WDR85	-0.0045924
RAD23B	-0.00460403
RAB40C	-0.00460741
FAM172A	-0.00461069
VPS18	-0.00464295
SDSL	-0.00464661
DNAJB11	-0.00466753
TCP1	-0.00472365
HEATR2	-0.00475326
ZBTB45	-0.00476127
SMPD1	-0.00479632
JMJD8	-0.00486961
PPA1	-0.00490315
SLC25A46	-0.00490713
TCEB3	-0.00491752
SSBP4	-0.00494263
ETFDH	-0.00495727
ARL6	-0.00501237
ARHGAP27	-0.00507428
TMEM93	-0.00507444
CCDC6	-0.00509458
RHOG	-0.00510136
CBLB	-0.00510147
SYNGR2	-0.00513122
RXRB	-0.00518173
ARPC1B	-0.00520069
ACER2	-0.00526665
PSMD8	-0.00529927
PDIA3	-0.00534834
THG1L	-0.00536289
C1orf91	-0.00537351
C1orf69	-0.0053792
ENGASE	-0.00542545
PIGB	-0.00542982
ACSL1	-0.00544826
EPC1	-0.00545541
DHRS13	-0.00548207
ZRANB1	-0.00548511
STK16	-0.00549717
RNF103	-0.00550189
CALCOCO2	-0.00550362
NARG2	-0.00565613
NHP2	-0.0056665
CYB5B	-0.00567028
OGFRL1	-0.00567276
KLHL2	-0.00569027
SLC24A6	-0.00570393
CDK9	-0.00570725
ANKRD10	-0.00571166
KLHL22	-0.00573835
DEPDC1	-0.00575668
METT11D1	-0.00576723
SLC33A1	-0.00579185
ZNF19	-0.00580032
ZNF343	-0.00580498
WRAP53	-0.0058495
CEBPB	-0.0058688
C16orf53	-0.00587888
TFAM	-0.00588941
CYBASC3	-0.00590347
C18orf8	-0.00592589
SLC39A3	-0.00592925
KDELR1	-0.00594827
GNB1L	-0.00595391
NHEJ1	-0.0059686
CHRAC1	-0.0060108
CTR9	-0.00601558
METTL12	-0.00605119
TTC7A	-0.00610774
PVRL4	-0.0061131
BCAP29	-0.00612395
ZNF573	-0.00613456
DUOXA1	-0.00614564
SSR1	-0.00614998
MEF2A	-0.00615316
POLR2G	-0.00616461
FAM108B1	-0.00616717
USP43	-0.00618031
SAPS2	-0.00618192
MEF2D	-0.00621761
USP3	-0.00624271
GARS	-0.00626023
GPATCH4	-0.00628689
DCP2	-0.00630162
PITRM1	-0.00630398
TATDN2	-0.00635264
MPG	-0.00641413
OXR1	-0.00641459
FMNL3	-0.00643554
THAP7	-0.00646365
WDR37	-0.00647395
NDUFA2	-0.00648431
CCDC50	-0.00650981
HNRPDL	-0.0065365
CDK8	-0.00653829
ZNF776	-0.00658295
BRD2	-0.00658313
TRAF2	-0.00660589
LPCAT3	-0.00665098
ZNF653	-0.00671555
DBF4B	-0.00672241
FAM100A	-0.00676058
FANK1	-0.00678745
EML2	-0.00679538
GOLT1B	-0.00680986
ERI3	-0.00682264
RAB3GAP1	-0.00682977
LRCH4	-0.00685361
FGGY	-0.00694669
OAT	-0.00695881
HDDC2	-0.00696267
MLLT4	-0.00697146
C17orf63	-0.0069737
TMEM42	-0.00697488
C1RL	-0.00698518
MNAT1	-0.00700446
RIOK2	-0.00702662
ERCC8	-0.00702933
PSMD4	-0.00709472
VPS25	-0.00710766
RMND1	-0.00711731
PPOX	-0.00712509
PROSC	-0.00715593
FBXL18	-0.00716668
RBMS1	-0.00720031
VPS29	-0.00720299
HMGB1	-0.0072056
HMGN4	-0.00723181
VKORC1	-0.00724263
VGLL4	-0.00725239
STK25	-0.00726189
LYAR	-0.00728982
VPS26B	-0.00729413
SMCR7L	-0.00734449
INO80B	-0.00735473
ANKS3	-0.00736047
UBIAD1	-0.00737128
RCC1	-0.00737849
ZNF644	-0.00738994
NCKIPSD	-0.00739621
MRPL23	-0.00739672
TRIM62	-0.00742562
C2orf68	-0.00749324
PPAN	-0.00750374
ZNF699	-0.00754163
EIF4A3	-0.00754197
AIDA	-0.00754743
KLHL18	-0.00755575
CEBPG	-0.00759733
C6orf125	-0.00760679
SEC63	-0.00761324
ARFIP1	-0.0076214
PPP3CB	-0.00762217
UBE2G2	-0.0076312
NPHP1	-0.0076593
TMEM109	-0.0076701
CCDC116	-0.00770605
TOR1B	-0.0077115
PIGG	-0.00778358
MTERFD1	-0.00779851
ASNSD1	-0.00780736
MIDN	-0.0078453
ARNTL	-0.00786018
RPUSD1	-0.00786683
HNRNPF	-0.00788001
HADH	-0.00788336
SSR3	-0.00788458
IL6ST	-0.0078848
TMEM87A	-0.00791181
SHKBP1	-0.00792214
FYCO1	-0.00794699
ELAC2	-0.0079518
AKAP10	-0.0079666
TNK1	-0.00797943
WDR5B	-0.00800736
KIAA0895L	-0.00800917
SNX4	-0.00803498
ZNF286A	-0.00805416
ZNF511	-0.00805482
SLC20A1	-0.00807682
ZNF333	-0.0081214
HSD17B8	-0.00812183
CUTC	-0.00814435
MAP2K4	-0.00814802
SF3B5	-0.00815495
KIAA1704	-0.00816464
OVCA2	-0.00819348
ATP5S	-0.00822571
GNPDA1	-0.00826936
PPP5C	-0.00828417
PTDSS2	-0.00829372
PEX19	-0.00834923
KLF10	-0.00835547
MAGOH	-0.00837425
HS1BP3	-0.00840715
LSM2	-0.00841061
TTC23	-0.0084327
KCTD2	-0.00845297
C14orf4	-0.00847199
FAM48A	-0.00851805
SERGEF	-0.0085266
MCM2	-0.0085446
NAE1	-0.00859083
NAA16	-0.00862888
PRUNE	-0.00863095
STARD10	-0.00864937
HDAC10	-0.00865331
SNX11	-0.00865352
RBM12B	-0.00868488
FAM125A	-0.00868652
SSB	-0.00870882
SLC25A36	-0.00871881
ILF3	-0.00872823
DHRS1	-0.00874587
P2RX4	-0.00876255
MRPL24	-0.00876595
SPC24	-0.00876595
SAFB2	-0.0087682
BAT3	-0.00879691
RRN3	-0.00880435
TAF15	-0.00880765
C7orf59	-0.00880955
COX7A2L	-0.0088505
BAX	-0.00885573
MED15	-0.00886433
CTSB	-0.00886684
IKZF5	-0.0088719
MED8	-0.00888276
FTSJD2	-0.00891608
XRCC6	-0.00892477
BRP44L	-0.00898027
NDUFB1	-0.00899252
PITPNA	-0.00903694
C11orf84	-0.00904455
USPL1	-0.00904937
SUPT4H1	-0.00907005
DTWD2	-0.00907967
NAGPA	-0.00908842
MGAT2	-0.00909085
SPPL2A	-0.00909231
EHD2	-0.00910545
ATXN7L2	-0.00914777
C14orf104	-0.00915347
ATPAF2	-0.00924074
GPAA1	-0.00925398
ZNF823	-0.00926938
FRMD8	-0.00927957
TXN2	-0.00928283
VDAC1	-0.00931728
CRADD	-0.00936203
ALAS1	-0.00936294
CTSD	-0.00948431
IRF2	-0.00948979
ATP5A1	-0.00949392
ARMC8	-0.00950838
DSN1	-0.0095101
ANKRD40	-0.00951923
XRRA1	-0.0095545
INTS2	-0.00955862
TARS	-0.00958495
COMMD7	-0.00960962
RBM17	-0.00962467
TIGD5	-0.00962971
ZNF692	-0.00963402
GRK4	-0.00965687
RAB21	-0.00968578
PSMB8	-0.00971746
UBE3C	-0.00974507
MRPL42	-0.00977015
HMMR	-0.00984304
MTOR	-0.00984483
GATAD2A	-0.00987287
YIF1B	-0.00988153
INTS4	-0.00994035
TOLLIP	-0.00995745
LYRM2	-0.00997352
SLC38A10	-0.00998101
PRDM4	-0.0100073
PACRGL	-0.0100262
MRPL37	-0.0100502
RPL28	-0.01006
POLE2	-0.0100712
P4HB	-0.0100767
C1orf43	-0.0100909
SPHAR	-0.0101233
POLR1C	-0.0101537
PGP	-0.0102001
EIF2AK2	-0.0102073
REXO1	-0.010222
PPP2R5E	-0.0102956
MAPKAPK3	-0.0103659
PAK1	-0.0103739
BTRC	-0.0103748
HBS1L	-0.0104117
EXOC8	-0.0105335
PGGT1B	-0.0105651
NEDD8	-0.0105768
RPP30	-0.0105906
YAP1	-0.0106052
METTL3	-0.0106084
TERF1	-0.0106144
PPP1R8	-0.0106892
C20orf30	-0.0107018
MTHFR	-0.0107416
ALKBH8	-0.0107555
ZNF490	-0.0107576
PWWP2A	-0.0107798
MEA1	-0.0108094
ATP5D	-0.0108133
DDX19B	-0.0108183
PEX5	-0.0108541
GPN2	-0.010898
FIBP	-0.0109305
ING2	-0.0109436
EIF2A	-0.0109574
BFAR	-0.0109585
TTC8	-0.0109868
HACL1	-0.0110926
TTL	-0.011104
C9orf117	-0.0111119
FASTK	-0.0111412
ZNF652	-0.0111645
KLHL9	-0.0111942
DHX9	-0.0111961
NAIF1	-0.0112144
OGFR	-0.0112238
REXO4	-0.0112436
SNRNP25	-0.0112979
SPPL3	-0.0113068
DCK	-0.011353
SMCR7	-0.0113539
TPI1	-0.0113854
DDX41	-0.0113909
ZNF584	-0.0114661
MRPS9	-0.011474
KATNB1	-0.0114822
PPP1R13B	-0.0114851
SGSM3	-0.0114948
ARRB1	-0.0115599
HTATIP2	-0.0115831
VPS37C	-0.0115899
FAM114A2	-0.0115964
RNPEP	-0.0115996
WRB	-0.0116361
STX12	-0.0116362
BRE	-0.0116499
SPAG7	-0.0116711
TMEM179B	-0.0116804
HSF1	-0.0117048
USP36	-0.0117349
ST6GALNAC2	-0.0117894
CDC73	-0.0117924
GIPC1	-0.011844
C7orf50	-0.0118596
DDA1	-0.0118725
SASS6	-0.0118866
SNRPC	-0.0118993
PLRG1	-0.0119929
CDC34	-0.0119968
SGPL1	-0.012017
PRMT10	-0.0120186
TMEM177	-0.01206
UNC119	-0.0121104
OSBPL11	-0.0121121
CD82	-0.0121125
CRTC1	-0.0121592
PAN3	-0.0121621
ZNF622	-0.0121725
DNAJB2	-0.0121804
RBM27	-0.0121809
SREBF2	-0.0122292
CTPS	-0.0122347
RNF181	-0.0122394
WDR81	-0.0122408
DOHH	-0.0122674
DNAJB9	-0.0122852
RRP15	-0.0123343
PPP2R2D	-0.0123453
GPS1	-0.0123666
TARDBP	-0.0123879
C15orf63	-0.012418
MAPKAPK5	-0.0124504
GOT2	-0.0124843
CLEC2D	-0.0125129
CAPRIN1	-0.0125602
EDC3	-0.012582
CRK	-0.012629
ACP1	-0.0126425
NPEPL1	-0.0126742
SF3B3	-0.0126918
SNRNP40	-0.0127144
GOT1	-0.0127214
TPRKB	-0.0127326
E4F1	-0.0127743
ATP6V0C	-0.0127805
OSBPL2	-0.0128247
PRPF3	-0.012828
SCAP	-0.0128672
CHERP	-0.0128786
UBLCP1	-0.0128918
SEC62	-0.0128962
CHMP2A	-0.0129301
ZBTB8OS	-0.0129435
TBC1D19	-0.0129453
COASY	-0.0129817
SFT2D2	-0.0129978
FAM20B	-0.0129982
COX6A1	-0.0130179
RAPGEF2	-0.0130432
MXI1	-0.0130931
MAP2K5	-0.0131134
MRPS11	-0.0131266
UBE2I	-0.0131356
CSNK1A1L	-0.0131403
ZNF322B	-0.0131429
GIN1	-0.0131563
SHISA5	-0.013245
PMS1	-0.0132698
ACBD3	-0.0132732
GTF2F2	-0.0133314
PPIG	-0.0133561
LRRC14	-0.0133667
SRC	-0.0133725
CBX8	-0.0134326
HCN3	-0.0134958
ZNF259	-0.0135534
USP38	-0.0135825
PEX3	-0.0135907
C5orf28	-0.0136052
2019-03-02	-0.0136065
RNF185	-0.0136457
TIFA	-0.0136612
ADAR	-0.0136835
PCYT1A	-0.0137274
ERAL1	-0.0137717
PKMYT1	-0.0138348
UNC45A	-0.0138379
ZNF557	-0.013857
PPP1R14B	-0.0138971
FEM1A	-0.013906
C19orf22	-0.0139191
FAM105A	-0.013938
NUCB1	-0.0139433
C2CD2L	-0.0139503
PSMC3	-0.0139509
ZWILCH	-0.0139684
C14orf159	-0.0139763
FAM40A	-0.0139867
TMEM181	-0.0140019
DDX27	-0.0140074
SFRS11	-0.0140742
SDAD1	-0.0141147
NOP56	-0.0141241
ZNF234	-0.0141477
NAT15	-0.0142018
SBNO2	-0.0142084
SMC2	-0.0142454
FGFR1OP	-0.0142457
GPR137B	-0.0142659
ZFP1	-0.0142933
TNIP1	-0.0143789
DHX8	-0.0143792
TBC1D13	-0.0144152
CTSH	-0.0144309
RDH13	-0.0144394
LCORL	-0.0144646
SLC30A1	-0.014485
MTMR9	-0.0146311
CSNK1D	-0.0146349
TK2	-0.0146486
MKNK1	-0.0147141
KIAA1370	-0.0147159
CUTA	-0.0147382
FAM116A	-0.0147511
ATG10	-0.0148042
NDUFA7	-0.0148251
RGS12	-0.0148808
TTLL5	-0.0149018
OTUB1	-0.0149175
TMEM175	-0.0149692
YPEL5	-0.0149821
FAM189B	-0.0150285
SNRPF	-0.0150714
TARS2	-0.0152355
PTGR2	-0.0152464
METTL2A	-0.0153458
PDCD6IP	-0.0153473
ATP1A1	-0.0154942
LENG8	-0.0155018
LSM4	-0.015515
USP30	-0.0155289
DDX39	-0.0155385
FAM160B1	-0.0155387
FUCA2	-0.0155718
CORO7	-0.0156058
TTC1	-0.0156108
YWHAE	-0.0157001
CASC4	-0.0157386
MARK4	-0.0157758
FBXO4	-0.0157951
PCGF1	-0.0157995
SPIN1	-0.0158276
C4orf41	-0.0158483
METAP1	-0.0158571
ZFYVE27	-0.01594
POMGNT1	-0.0159593
ARV1	-0.0159684
NUP37	-0.0159714
PIN1	-0.0159731
COX4NB	-0.0159997
MMS19	-0.0161158
H2AFV	-0.0161234
RFESD	-0.0161387
NACA	-0.016143
WDR54	-0.0161689
C16orf88	-0.0161947
MED7	-0.0162642
TRAK2	-0.0163749
MBIP	-0.0163974
C5orf44	-0.0163995
SIAH2	-0.0164233
GNB2L1	-0.0166256
EIF2S2	-0.0166694
C1orf83	-0.0167351
YARS	-0.0167901
C17orf101	-0.0167907
COPG2	-0.0168006
SHFM1	-0.0168027
CALR	-0.016846
SCAMP1	-0.0168488
WIZ	-0.0168706
RNGTT	-0.0169671
DPH5	-0.0169736
SRPRB	-0.0169877
BCL7C	-0.0170583
AFAP1L2	-0.0170891
CTNNB1	-0.017156
MAP3K11	-0.0172138
SSSCA1	-0.017235
UBE2CBP	-0.0172591
DNAJC5	-0.0172591
PNMA1	-0.0172663
HELQ	-0.0173006
SR140	-0.0173022
KDM1A	-0.0173408
C4orf14	-0.0174485
SS18L1	-0.0174579
C12orf52	-0.0175424
NDST1	-0.0175441
SMUG1	-0.0175606
GGCT	-0.0176076
PUM1	-0.0176512
MAP4K5	-0.0176743
GORASP2	-0.0177089
CSTF2T	-0.0177669
CDIPT	-0.0177892
KLHL12	-0.0178548
GTPBP5	-0.0179928
ARID3B	-0.0180467
CD9	-0.0180839
HSDL1	-0.0180858
FTSJ2	-0.0181045
STK11	-0.0181382
BTBD6	-0.0181545
PEF1	-0.0181651
ILF2	-0.0181751
STT3A	-0.0181881
C6orf153	-0.0182145
ARHGAP11A	-0.0184083
SEMA4B	-0.0185072
TP53I13	-0.0185489
MCL1	-0.0185959
NAGA	-0.0186377
FGD4	-0.0187161
TMEM167A	-0.018735
C21orf70	-0.018816
TMEM219	-0.0188491
ZNF500	-0.0189712
H2AFZ	-0.0190642
EIF4H	-0.0191259
SLC30A7	-0.0191884
ERMAP	-0.0191932
HAX1	-0.0193021
PPRC1	-0.0193161
GTF2B	-0.0193427
CCDC25	-0.0194514
ZGPAT	-0.0195998
WDR4	-0.019674
MLX	-0.0196776
MED17	-0.0196916
RPAP2	-0.0197186
MLH3	-0.0197578
SERF2	-0.0197682
DGKA	-0.0198413
DCTN2	-0.0198743
UGGT1	-0.0199201
EIF2B1	-0.0199323
C3orf21	-0.0200077
LMBR1L	-0.0200374
NSUN4	-0.0200646
FAM131B	-0.0200792
THAP1	-0.020097
PAPD5	-0.0201811
AKAP8	-0.0202764
BBS12	-0.0203111
ATF4	-0.020421
FBL	-0.0204472
SFRS14	-0.0204667
C22orf25	-0.0204852
ALDH16A1	-0.0205231
ERCC4	-0.0205926
F11R	-0.0206581
RRS1	-0.0206646
KIAA0831	-0.0207285
TAF1C	-0.020731
COX7A2	-0.020731
MGAT1	-0.0207736
PNPLA8	-0.0208225
STUB1	-0.0209102
UBE2L3	-0.0209231
ERLIN1	-0.0210127
MATR3	-0.021062
DNAJB6	-0.0210742
LRP5	-0.0210855
MRPL41	-0.0210894
RNF167	-0.0210939
CNP	-0.0211177
RTEL1	-0.0211897
TGIF1	-0.0212151
RPL31	-0.0212335
RCHY1	-0.0212356
KRR1	-0.0212358
TPST2	-0.0212955
HNRNPA3	-0.0213634
BLOC1S1	-0.0214915
SCO2	-0.0215389
TBP	-0.0216408
LIN9	-0.0216784
CDYL	-0.0217655
CAPZA1	-0.0218012
C6orf72	-0.0218478
PEMT	-0.0221599
SAV1	-0.0222256
HIBADH	-0.022247
USP24	-0.0222605
STXBP4	-0.0222703
SRGAP2	-0.0223765
TMEM131	-0.0224158
GTF2H4	-0.0224235
ICMT	-0.0224794
UBE2J2	-0.0225035
ZNF672	-0.0226554
PPIH	-0.0226975
TUBGCP2	-0.0227016
RPL6	-0.0227397
ING5	-0.0228455
PWP2	-0.0229964
SLC25A11	-0.023005
TTC19	-0.0230637
MAP1LC3B2	-0.0231756
VPS35	-0.0232625
CENPA	-0.0232809
TMC6	-0.0232822
ZNF446	-0.0234384
ZC3H11A	-0.0235284
EIF3L	-0.0237242
USE1	-0.0240603
MLST8	-0.0240883
KATNA1	-0.0244923
DEF8	-0.0245931
NADK	-0.0248138
RAB5C	-0.0251359
EIF4G2	-0.0253036
SIRT7	-0.025572
LEMD2	-0.0257732
ISCU	-0.0258378
SNX8	-0.0260505
ATP13A1	-0.0260522
FKBP3	-0.0261177
OSGEP	-0.0262843
KIF15	-0.0264555
TMEM53	-0.0266134
INCENP	-0.0272049
PNPLA6	-0.0272065
KIAA0319L	-0.0279005
MCM5	-0.0279824
BCL3	-0.028405
COPS3	-0.028449
AATF	-0.0290255
SERINC1	-0.029155
NLE1	-0.029498
PBX2	-0.0297297
ZNF561	-0.0299983
KIAA1530	-0.0303236
DCAF8	-0.0305374
SPNS1	-0.0307552
ZNF410	-0.0308532
RPS23	-0.0310504
PSMD14	-0.0313406
KIAA1841	-0.0330534
MRPL10	-0.0330973
LENG1	-0.0347772
COG2	-0.0356303
