## Supplementary material for "New analysis framework incorporating mixed mutual information and scalable Bayesian networks for multimodal high dimensional genomic and epigenomic cancer data": Suppl Table 5

### Sheet: STES_TS_gene_MI_2_12_2019
MUC17	0.282276
MUC6	0.23914
IVL	0.223223
CA4	0.220948
TMPRSS11A	0.217591
APOB	0.212206
PCDHA13	0.211119
CSMD3	0.207098
MUC5B	0.206837
FLG	0.206641
BNC1	0.204157
MUC2	0.202602
FREM2	0.202573
LMOD2	0.200862
TRPM3	0.20041
A2ML1	0.199472
ADH7	0.199169
SERPINB11	0.199111
CNTNAP4	0.199074
MUC16	0.198652
ZNF716	0.197747
KCNV1	0.196739
CRCT1	0.196179
ABCA13	0.196012
PNLIPRP3	0.195237
SBSN	0.192847
FOXG1	0.18948
CSMD1	0.18932
ADAMTS19	0.188739
DMBT1	0.188712
MYBPC1	0.185772
MYO18B	0.185292
LIN28B	0.18489
FBN3	0.184723
MUC4	0.184519
GPR98	0.184058
LRRC7	0.182417
SPRR2A	0.182263
PAX1	0.182156
RIMS1	0.182002
SERPINB13	0.181196
KRT6C	0.180997
GABRG2	0.180856
LIPF	0.180751
ZAN	0.179547
CWH43	0.178518
KRT1	0.178408
IRX4	0.178348
UNC5D	0.178181
SYT16	0.178089
LOC100190940	0.178073
ADAMTS20	0.177943
SLC1A6	0.177928
PNLDC1	0.177527
LRRIQ1	0.177391
CNTNAP5	0.17738
PGC	0.17598
SOX1	0.175809
CFHR1	0.17578
SPAG17	0.175522
SLC12A1	0.175154
DCT	0.174983
KRT78	0.174822
PCDHA1	0.174667
NELL1	0.174339
DPP6	0.17415
KRT24	0.174143
TRIML2	0.173776
TPTE	0.172678
KCNA10	0.17266
DSG1	0.172569
KPRP	0.172536
DUSP27	0.172426
LHCGR	0.171945
RPL10L	0.171794
GABRA1	0.171559
HTR4	0.171337
NDST4	0.170878
CHRNA4	0.169793
AKNAD1	0.168854
ZIC4	0.168611
MYO1A	0.168537
AGBL1	0.168493
MYADML	0.168452
FMN2	0.167576
TCHHL1	0.167546
CPA1	0.167543
SLC18A3	0.166745
TMPRSS11B	0.166639
PAX2	0.166559
NEUROD1	0.166414
DDI1	0.166387
LRRC18	0.166277
LCE3E	0.166063
IRX1	0.165657
SLC7A14	0.165488
CFTR	0.165186
OCA2	0.165154
ABCG8	0.164986
ZIC1	0.164933
KCNJ4	0.16493
KRT14	0.16485
TFAP2B	0.164723
ACTN2	0.164567
REG3A	0.164412
ABCA12	0.164218
CHRM2	0.164212
CACNA1S	0.164047
PCLO	0.163955
MMP27	0.163889
RBM46	0.163714
HAVCR1	0.163648
LIPN	0.163517
AGR3	0.163514
MYBPH	0.163451
PLCZ1	0.162895
C4orf6	0.162488
TACR3	0.162449
RFX6	0.162106
CTNNA2	0.16171
SOHLH2	0.161665
DPP10	0.161656
ANKRD26P1	0.161653
FETUB	0.161629
MYH4	0.161281
NETO1	0.161229
SLC6A19	0.161145
FAM55A	0.161066
GABRG3	0.161058
PPEF2	0.161036
C15orf2	0.160986
AKR1D1	0.160844
ASTN1	0.160746
SMYD1	0.160591
SLCO1B3	0.160479
GALNTL6	0.160477
SLITRK3	0.160376
CYP2F1	0.160321
MYL3	0.160279
FGL1	0.160145
EN1	0.159925
CCDC108	0.159868
FSTL5	0.159666
DRGX	0.159527
POU3F2	0.159396
PCDHA12	0.159378
PTPRQ	0.159353
TRPV5	0.159348
EPGN	0.159288
C2orf78	0.158872
PADI3	0.158859
SERPINI2	0.158753
LCE3D	0.158748
CNGB3	0.158745
BAGE2	0.158663
TRHDE	0.158627
ROS1	0.158446
CNTNAP2	0.158444
THSD7B	0.15827
KLK15	0.158194
CLCA4	0.158063
CPS1	0.158009
BRDT	0.157834
CCDC155	0.157798
SCN2A	0.157795
FOXD4L5	0.157675
COL2A1	0.15757
MRGPRX3	0.157421
SLCO1B1	0.157154
CRX	0.157062
ALPP	0.156887
CYP3A43	0.156852
SYCP2L	0.156593
TCERG1L	0.156462
LPA	0.15645
DCHS2	0.156355
APOC3	0.156316
ATP4A	0.1562
SPRR2F	0.15618
KRT3	0.156156
CD5L	0.156124
BAI3	0.156088
ERBB4	0.155845
KCNQ2	0.155636
KCTD8	0.155559
TBX5	0.155553
FOXN1	0.155548
SLITRK5	0.155286
DEFA5	0.15517
PKHD1L1	0.154892
DNAH2	0.154652
SCN7A	0.15446
KHDRBS2	0.154397
KRT31	0.154323
CLEC4C	0.154164
S100A7A	0.154116
CR2	0.153902
GPR87	0.153852
RPTN	0.15378
C9orf79	0.153725
NKX6-2	0.15368
ABCC8	0.153544
KCNA4	0.153507
AGXT2	0.153337
AADACL2	0.15328
HCN1	0.153274
SORCS1	0.153176
FER1L6	0.152933
NEU2	0.152639
RBPJL	0.152613
NKX6-3	0.15261
C6orf118	0.152548
PPP3R2	0.152427
CCNA1	0.152348
GC	0.152297
XIRP2	0.152257
OPRM1	0.152201
CA1	0.151872
KRT75	0.151775
ATP12A	0.151711
SERPINB4	0.151667
POU3F3	0.151611
HRG	0.151525
KRTDAP	0.151489
PRUNE2	0.151481
CLEC4M	0.151387
RIMS2	0.151267
C6orf58	0.151163
TPTE2	0.151061
FOXE1	0.151041
CELP	0.150813
SLC36A2	0.150766
MGAT4C	0.150682
GRID2	0.150594
MYT1L	0.150565
GABRA2	0.150544
SLC6A11	0.15036
ATP13A5	0.150095
HTR1E	0.150035
PIWIL1	0.149953
MYO3A	0.14979
PCDHA4	0.14973
PRKCG	0.149609
DPPA4	0.149577
ADAM30	0.149333
PAX3	0.149292
KCNA1	0.149282
SLC28A2	0.149279
CNTN1	0.14915
CTNND2	0.149112
HIST1H2BB	0.149049
VSX2	0.149042
ZFP42	0.148741
MIOX	0.148725
F2	0.148567
GLYAT	0.148522
DSG4	0.148509
EPHA5	0.148278
PTCHD3	0.14824
2019-09-12	0.148179
SRRM4	0.148128
PCDHA7	0.147971
OR10H1	0.147906
GABRB1	0.147857
FAM169B	0.147851
ABCC12	0.147795
SELV	0.147776
FAM71E2	0.147723
RAD51AP2	0.147649
COL19A1	0.147604
PTPRT	0.14758
FBXO47	0.147576
KRT2	0.147575
SPEG	0.147437
NRXN1	0.147435
PTPRZ1	0.147402
CLCNKB	0.147357
C12orf56	0.14721
KCNJ3	0.147175
SLC22A11	0.147137
ORM1	0.14712
SLC6A10P	0.147046
FRMPD2	0.147023
POU6F2	0.14695
TRIM71	0.146929
SLC26A3	0.1467
DSCAM	0.146632
CDH10	0.146631
OLIG2	0.146613
GABRG1	0.146608
PCDHA5	0.146586
RSPH6A	0.146486
DNAH11	0.146478
A2BP1	0.146445
T	0.146433
SLC9A4	0.146336
NTSR2	0.146297
SPRR2D	0.146216
FMO6P	0.146088
PRMT8	0.145954
CCDC135	0.145879
TBC1D3P2	0.145848
CACNG7	0.145735
HS3ST4	0.145732
KLK5	0.145606
SPRR2E	0.145581
APOH	0.1455
AMY2A	0.14545
MBL2	0.145434
PRLHR	0.145432
UGT3A1	0.145382
OTOP1	0.145307
RALYL	0.145295
CLDN6	0.145167
HFM1	0.145079
FTCD	0.145013
C8B	0.145
2019-09-14	0.144946
TBX20	0.144881
CEACAM18	0.144702
SNTG2	0.144649
GP2	0.144485
ROBO2	0.144387
OR2B2	0.144387
MC4R	0.144252
NLRP5	0.144182
XKR7	0.144175
C7orf65	0.14412
SLITRK1	0.144077
C1QL2	0.144009
CLCA1	0.143993
KRT77	0.143938
POM121L2	0.143776
KRT6A	0.143712
TRIM72	0.143586
WDR49	0.143495
TRIM63	0.143448
GALNT8	0.143253
OR2AE1	0.143154
CYP4F2	0.143146
MPPED1	0.143101
ACSM2A	0.143046
TKTL2	0.143039
SALL3	0.142985
PCDHA11	0.142951
OTOP3	0.142914
SEMG2	0.142894
DUSP13	0.142881
CCDC33	0.142874
TMPRSS11F	0.142737
PGA5	0.142626
CTNNA3	0.142576
PKHD1	0.142513
MDGA2	0.142362
LRRC43	0.142315
PCDHA6	0.14227
OR2W3	0.14226
CRNN	0.142203
SPINK7	0.142177
FGA	0.142146
SDR9C7	0.142126
UNC13C	0.141969
OR4C6	0.141937
SOHLH1	0.14185
SPHKAP	0.141713
RTP2	0.141702
KCNH5	0.141695
REG3G	0.141661
FRAS1	0.141597
CNTN5	0.141526
AFP	0.141521
MTTP	0.141507
ALX1	0.141488
DNAI2	0.141464
CYP4F8	0.141405
SLC13A2	0.141369
SGCZ	0.141359
SLC17A4	0.141329
CLDN8	0.141308
FAM55D	0.141279
RHCG	0.141075
SPOCK3	0.141064
NLRP11	0.140974
ALLC	0.140857
FUT5	0.140843
PLA2G12B	0.140839
SPTBN4	0.1408
NLRP4	0.140771
PRB2	0.140739
EPHB1	0.140729
ERN2	0.140724
EPHA8	0.140719
MYH7	0.140716
FLG2	0.14067
AMTN	0.14063
NALCN	0.140576
GABRA5	0.140549
KCNH6	0.140522
SORCS3	0.140251
HCRTR2	0.140227
OR5K2	0.140174
CYP4A22	0.140167
FAM154A	0.140147
TMEM132D	0.140061
OR9Q1	0.14005
CYP4Z2P	0.140045
C14orf105	0.139998
IRX6	0.139951
SIX3	0.139937
C11orf85	0.139905
TMC5	0.139893
RIMBP2	0.139845
C3P1	0.139741
QRFPR	0.139672
S100A7	0.139615
LRFN2	0.139545
LHX9	0.139543
ALPI	0.13946
SVOPL	0.139428
GLRA1	0.139415
PAPPA2	0.139413
CCDC60	0.13936
C6	0.139338
CRP	0.139151
MUC12	0.139086
PRB4	0.139075
ADAM21P1	0.13904
DDX4	0.139
KRT32	0.138956
LHX3	0.138948
TGM5	0.138935
SLC22A9	0.138888
OR10Q1	0.138815
NCR2	0.138773
VWA5B1	0.138766
NBPF4	0.138724
LRTM1	0.138694
NLRP14	0.138543
PCDH9	0.138495
LMAN1L	0.138444
CRISP3	0.138408
NTRK2	0.138346
PAX4	0.138196
RBP3	0.138109
GHRHR	0.138042
TF	0.137965
RYR2	0.137886
KRTAP5-10	0.137762
PNLIPRP2	0.137751
EGF	0.137719
CCDC42	0.137697
PCDHA9	0.137671
CDH12	0.137642
SALL1	0.137605
RPE65	0.137597
SLC18A1	0.137552
NRXN3	0.137521
FAM153B	0.137516
FLNC	0.137514
MYOC	0.137503
C6orf25	0.137374
ADCYAP1R1	0.137366
NEFL	0.137349
ATP4B	0.137325
CALML5	0.137316
CAGE1	0.137271
KRT39	0.137258
ITGAD	0.137158
PCDHA10	0.137025
SOX14	0.136952
C4orf26	0.136933
C1orf87	0.136913
FCGBP	0.136907
NKX2-5	0.136861
SCAND3	0.13685
ZSCAN10	0.13682
DNMT3L	0.136808
FOXN4	0.136799
DRD5	0.136785
C1orf94	0.136717
MUSK	0.136566
LGR6	0.136561
ADCY2	0.136498
NPHS1	0.136471
GPR12	0.136443
CCDC67	0.13643
OLFM3	0.136421
CLCNKA	0.136401
CTSE	0.136216
C2orf71	0.136178
TRPM6	0.136101
RNASE3	0.136033
UMODL1	0.135985
BMP3	0.135939
MAS1L	0.135859
C3orf20	0.135853
HGFAC	0.135743
BPIL1	0.1357
SCNN1G	0.135682
RXFP3	0.135584
KNG1	0.135465
CUX2	0.135272
HBD	0.135178
ABCB5	0.135155
PNLIPRP1	0.13511
SLC30A8	0.135082
PHOX2A	0.135069
C1orf173	0.135029
CNTN3	0.134978
FAM184A	0.13494
UGT2B10	0.134843
MYH6	0.134621
UPP2	0.134303
INSL4	0.134261
NBPF7	0.134227
C20orf70	0.134172
VSTM2A	0.134116
C7orf16	0.134088
PIK3C2G	0.134081
ASPDH	0.134067
HRNR	0.13405
MMP20	0.134031
GCM2	0.133985
FAM187B	0.133876
VWA3A	0.133705
C1orf168	0.133666
SLC6A15	0.133655
GKN2	0.133603
PROX1	0.133589
CNGB1	0.133578
C13orf16	0.13356
CACNA1B	0.13354
ANKRD30B	0.133521
CALML3	0.133511
LRRTM3	0.133478
OR1J4	0.133387
TDRG1	0.133291
OTOP2	0.133284
IGFN1	0.133233
SCGB1A1	0.133219
PROKR1	0.133214
KLK4	0.13321
CPO	0.133178
TAC1	0.133153
REG1B	0.133121
SLC22A10	0.133043
CARD18	0.133042
TRPM5	0.133024
CRYAA	0.133017
PTH2R	0.132983
DNAH8	0.132958
CPA5	0.132926
HCN4	0.132894
PKP1	0.132885
TPO	0.132862
CARTPT	0.132854
OR11H4	0.132783
SLC6A13	0.132783
MKRN3	0.132738
HYDIN	0.132706
PCDH20	0.132704
APOL5	0.132609
MAG	0.132574
ACTL8	0.132521
IQCF1	0.132442
HEMGN	0.132397
TRDN	0.132388
TCHH	0.132376
SYT10	0.132326
SLC5A8	0.132273
FUT9	0.132242
NPFFR2	0.132163
PRODH2	0.13215
FAM83C	0.132121
HFE2	0.131935
SLC39A12	0.131867
ASB15	0.131827
POU4F3	0.131826
GOLGA6B	0.131819
LHX8	0.131732
MRGPRX2	0.13171
GYS2	0.131705
SPRR3	0.131692
ARMC3	0.131656
C4BPB	0.13158
KRT20	0.131573
GRIN2B	0.131555
EFCAB3	0.131518
SPRR1A	0.131497
KRT23	0.131376
ZMAT4	0.131346
SLC4A1	0.13127
CASR	0.131168
CCDC158	0.131138
C3orf43	0.131071
CYP4B1	0.131051
ACER1	0.130965
FGF3	0.130946
PCDHAC2	0.13091
ASB4	0.130905
RYR1	0.130891
PAH	0.130859
CR1L	0.130755
ABCC13	0.130748
AQP12A	0.13072
SLC35F4	0.130686
PRSSL1	0.130679
FSD2	0.130672
MS4A10	0.130663
APOA4	0.130611
C8orf12	0.130599
PRSS50	0.130544
SLC24A2	0.130541
SLC6A3	0.130508
FGF23	0.130371
RETNLB	0.13037
GLP2R	0.130325
UROC1	0.130318
RNASE13	0.13029
WDR87	0.130194
OR5M11	0.130172
STON1-GTF2A1L	0.130068
OPRD1	0.130052
PGLYRP3	0.129909
CBLN1	0.129879
AGXT2L1	0.129874
GCG	0.12981
KRT84	0.129806
KIR3DL1	0.129757
TEX15	0.129754
LCE1E	0.129693
C4orf50	0.129655
FAM71C	0.129588
FGG	0.129561
FOLR3	0.129484
KRT12	0.129482
FOXI2	0.129371
HIST1H1A	0.129329
ZNF750	0.129318
CRHR1	0.129311
CEL	0.129265
TMC1	0.129226
TMEM196	0.129153
DHRS4L1	0.129121
OGDHL	0.12899
SLC6A2	0.128938
ABCB11	0.12889
SCN4A	0.12886
KRT34	0.128855
WIF1	0.128814
CCDC83	0.12869
WDR72	0.128685
C10orf71	0.128634
EPB42	0.128611
ATP1A4	0.12861
RGS22	0.12859
GBX1	0.128465
FGB	0.128441
TOX3	0.128435
KLRG2	0.128403
UNC80	0.128384
CLVS2	0.128337
FAT3	0.128295
CASP5	0.128195
CLC	0.128125
HSD3B1	0.127973
IZUMO1	0.127961
TBR1	0.127953
HS3ST6	0.127949
KRT6B	0.127934
LCN8	0.127924
NPBWR1	0.127911
AQP2	0.127901
CCL25	0.127844
SLC44A4	0.127827
CACNG1	0.127772
GLB1L3	0.127725
SLC22A7	0.127703
CYP4F11	0.127691
NEBL	0.127676
NLRP10	0.127667
NPY5R	0.127664
NOX5	0.127521
FOXI1	0.127518
ALOX15	0.127442
ASB5	0.127428
CLLU1OS	0.127361
TNR	0.127329
OR10A4	0.127246
PTPRD	0.127244
RASGEF1C	0.127212
ALOX12B	0.127128
MRGPRD	0.127126
MYPN	0.12712
CYP2A6	0.127078
WDR69	0.127066
TBX4	0.127009
MYH15	0.126953
RTL1	0.126949
DNAJB3	0.126895
C8A	0.126815
PPFIA2	0.126684
PCDH8	0.126618
NGB	0.126618
OR56B1	0.126553
SLC9A11	0.126546
IL1F9	0.126525
LPO	0.126493
PCDH10	0.126462
GRIK4	0.126422
TUBB4Q	0.126351
GPRC6A	0.126258
KIR2DS4	0.126243
OR13J1	0.126215
SERPINB10	0.126199
ADRA1A	0.12616
MYBPC3	0.126135
C12orf77	0.126094
CYP1A1	0.125983
REG1A	0.125945
C2orf39	0.125902
CEACAM16	0.125891
NWD1	0.125869
HMX3	0.125841
NLGN1	0.125775
ITLN2	0.125771
MYBPC2	0.125746
ADAD2	0.12557
DRD2	0.125543
ITLN1	0.125515
NPHS2	0.125501
COL11A1	0.125437
CPNE6	0.12539
NCAM2	0.12538
CACNG6	0.125378
DAO	0.12535
KRT27	0.125286
FAM71A	0.125279
TTC24	0.125171
GUCA2A	0.125171
MSLNL	0.125155
CYP26A1	0.125146
OVCH1	0.125092
CYP17A1	0.125075
C9orf11	0.12507
TRIM55	0.125041
ZPBP2	0.124929
SPATS1	0.124885
FLRT2	0.124877
OCM	0.124863
KCNMA1	0.124808
ZNF536	0.124757
FAM135B	0.124749
ANKRD34B	0.124748
CYP4A11	0.12474
SGCG	0.124678
CECR2	0.124678
SERPINA11	0.124658
NEB	0.124544
SPAM1	0.124529
ASPG	0.124522
KLK8	0.124481
GIP	0.124455
DMRT1	0.124428
RLBP1	0.124385
C17orf77	0.124375
USH1C	0.124338
HHIPL2	0.124327
LRRC14B	0.12426
GKN1	0.124211
WNT7A	0.124118
PSMA8	0.124068
KRTAP4-1	0.124011
COX8C	0.123984
HIST1H4K	0.123927
OR52B2	0.12387
C13orf36	0.123849
TINAG	0.123783
GRM5	0.123713
CACNA1E	0.123544
PKLR	0.123536
TMEM40	0.123522
ZFP57	0.123521
KIAA0408	0.123496
SLC5A7	0.123464
AZU1	0.12333
BAI1	0.123316
ADH1A	0.123299
C1orf110	0.123288
SERPINA10	0.123286
TUBBP5	0.12327
CSTL1	0.123231
NT5C1A	0.123224
TBC1D29	0.123214
IGLL1	0.123209
TRPA1	0.123195
C10orf90	0.122943
EPS8L3	0.122943
AKR1B15	0.122928
DCDC1	0.122901
FREM1	0.12284
F11	0.122831
IGSF10	0.122828
CA6	0.122796
DPYS	0.12278
MYLK	0.122766
DUOX2	0.122761
LGSN	0.122724
FLJ34503	0.122713
RHAG	0.122664
RP1	0.122635
TGM3	0.122632
GRIA4	0.122622
PCDHA3	0.122578
KIR2DL1	0.122468
SLC4A10	0.122431
DPYSL5	0.122403
KIRREL2	0.122396
ZIM2	0.122389
SCEL	0.122369
ORM2	0.122339
IL1F5	0.122221
EPHA6	0.122153
POU4F1	0.12215
LCT	0.122089
INSRR	0.122072
PRSS48	0.122061
SSTR3	0.122051
LAMA1	0.122014
ZAR1L	0.121998
CDH18	0.121889
ZNF705A	0.121881
LCE1C	0.121849
PZP	0.12184
WFDC5	0.121746
TCP11	0.121736
SNX31	0.121719
SETBP1	0.121678
2019-03-10	0.121623
GRIA2	0.121528
ISM2	0.12151
B4GALNT2	0.121502
SEBOX	0.121487
HOXD13	0.121478
SLC7A10	0.12145
OR1J1	0.121275
FAM5B	0.121189
GBP6	0.12117
C4BPA	0.121125
HORMAD1	0.121103
FAM182A	0.121082
OR2L13	0.121045
RBMXL2	0.121038
CTRC	0.121019
RFPL1	0.120972
MYH11	0.120961
PDILT	0.120892
SLC22A8	0.120888
GIF	0.12087
STOML3	0.120846
PRSS1	0.120621
AQP8	0.120553
APOA5	0.120502
ZSCAN1	0.120451
IFITM5	0.120398
CEACAM8	0.120336
EPO	0.120313
LGI1	0.120268
C14orf180	0.12022
AHNAK2	0.120212
CACNG3	0.12017
C14orf39	0.120165
HSD3B2	0.120106
BEST3	0.120089
FBXO40	0.120041
PRDM7	0.120004
SLC39A5	0.120001
ESPNP	0.119999
TCL6	0.119983
TTR	0.119964
C16orf11	0.119963
HOXC12	0.119953
CHRNA2	0.119934
ACTL7B	0.119887
LRTM2	0.119828
CCDC37	0.119806
OR2D3	0.119787
CYMP	0.119678
SLC22A2	0.119668
SLC24A5	0.119624
APOC4	0.119413
PROP1	0.119347
PLD5	0.119304
NR2E1	0.119284
MYT1	0.119255
TSPAN16	0.119248
SULT2A1	0.119203
KLK12	0.119154
IL31	0.119089
SSPO	0.118997
FAM5C	0.118972
GPC5	0.118938
UNC45B	0.118905
RFPL2	0.118905
NOS1	0.118901
TSSK1B	0.11886
CCKAR	0.118827
SPINK5	0.118738
FNDC7	0.118737
ANKRD34C	0.118686
AKR1B10	0.118648
CA10	0.118615
CMTM5	0.118579
C20orf26	0.118567
TRIML1	0.118536
CYP26C1	0.118476
TBC1D26	0.118397
IL21	0.118372
PCDH15	0.118348
XDH	0.118328
VN1R5	0.118289
GALNT13	0.118276
NPSR1	0.118257
ANKRD33	0.118236
ADAM20	0.118228
COL20A1	0.118211
G6PC2	0.11812
GAL3ST3	0.118114
ABCA3	0.11811
CPA2	0.118015
ASAH2	0.117963
OR7A5	0.117949
FGF22	0.117922
LMX1A	0.117891
TMOD4	0.117886
TNC	0.117882
SCN5A	0.117852
CPB2	0.117844
TMEFF2	0.117796
SYNPO2	0.117788
GSG1L	0.117788
KLK9	0.11776
GPR78	0.117687
C1orf105	0.117676
TLX3	0.117666
KRTAP5-5	0.117658
CLEC3A	0.117519
SAMD7	0.117502
CLEC9A	0.117494
HBQ1	0.117478
KLHL14	0.117473
TMPRSS11D	0.117447
WDR64	0.117438
EXD1	0.117436
SH3GL3	0.117431
KCNC2	0.117398
UGT1A7	0.11737
TAS2R60	0.117364
HOXB13	0.117324
FOXB1	0.117281
HCRT	0.117258
FABP1	0.117223
CADPS	0.117187
ABI3BP	0.117159
WNK4	0.117117
LRRC3B	0.117107
RPL3L	0.117099
CNPY1	0.117063
RFPL4B	0.117009
WBSCR28	0.116993
RHO	0.116988
FAT2	0.116981
OR52W1	0.116977
SLC17A8	0.116957
GRIK2	0.116927
ADAM29	0.116921
C6orf222	0.116915
CELA3A	0.116912
DSPP	0.116856
C12orf40	0.116848
CCDC144NL	0.116835
PNMT	0.116821
PCDHB8	0.116783
KCNK2	0.116736
MEP1B	0.116725
KANK4	0.116714
DDX25	0.1167
CXADRP3	0.116651
LCNL1	0.11664
FAM123C	0.116638
IGF2BP1	0.116608
WDR17	0.116422
HAO2	0.116415
GRM7	0.116357
RNASE10	0.116345
OPTC	0.116333
HAND1	0.116249
TAGLN3	0.116221
ODF3	0.116178
TCTE1	0.11617
NEUROG2	0.116161
GALR1	0.116154
PVALB	0.116135
C20orf114	0.116126
OPRK1	0.116106
PCDH7	0.11607
C3orf30	0.116063
ATP10B	0.116039
DLK1	0.11598
INSM2	0.115949
ANO4	0.115948
NELL2	0.115939
POM121L4P	0.115932
FRMD1	0.115926
PRDM13	0.115883
LGR5	0.115875
TMPRSS7	0.115853
ADAM23	0.115828
TTLL6	0.115797
CYP2A7	0.115791
BMP5	0.115769
SLIT2	0.115728
MMRN1	0.11565
BOLL	0.115641
OTP	0.11561
ZNF648	0.115564
HTR3C	0.115561
AKR1CL1	0.115529
RGS7	0.115482
ABHD12B	0.115451
LOC642587	0.115425
TTPA	0.115405
NR1H4	0.115369
RBP2	0.115359
GNG13	0.115198
PCDHAC1	0.115182
ATOH1	0.11517
VIP	0.115149
KLK13	0.115147
AMAC1	0.11511
CACNG8	0.115094
GPR123	0.115088
NRG1	0.115074
TMEM95	0.115062
MUC15	0.115045
RDH8	0.115033
WT1	0.115011
SLC26A7	0.115011
MYH13	0.115009
PHGR1	0.115002
GDF6	0.114996
CGA	0.114946
VWDE	0.114938
SYT4	0.114919
AP3B2	0.114912
MEPE	0.114867
DPEP3	0.114855
TG	0.114841
CES7	0.114817
SLC2A2	0.114784
MGAT5B	0.114751
SERPINB3	0.114747
NEUROG3	0.114739
SERPINA4	0.114721
MOG	0.114705
SCN1A	0.114702
SNAP91	0.114667
KRT36	0.114639
SNORA72	0.114604
SERPINA6	0.114583
EPYC	0.114571
IGDCC3	0.114505
DBX2	0.114495
C10orf27	0.114493
NKX2-2	0.114472
C9orf128	0.114419
CHGB	0.1144
CCDC27	0.114368
KLK2	0.114342
GRM3	0.11434
C9	0.114333
KCNJ6	0.114304
OR2H2	0.114245
KRT13	0.11421
SLC8A2	0.114205
LRRTM1	0.114176
KRT4	0.114106
AIRE	0.114037
C7orf34	0.114016
COL6A6	0.113998
CHD5	0.113975
AMPD1	0.113926
BTNL2	0.113882
FAM123A	0.113875
PSG9	0.113874
NINL	0.113865
C12orf54	0.113816
FLJ43860	0.113776
MYO7B	0.113703
HIST2H2AB	0.113691
CNGA3	0.11366
HEPACAM	0.113656
SLC22A25	0.113624
KIF1A	0.113587
COL11A2	0.11357
NR5A1	0.113556
KRT72	0.113543
CRISP2	0.113537
F5	0.113527
VSTM1	0.113515
SCN9A	0.113466
ANKRD7	0.113437
ALDH1L1	0.113432
ANKFN1	0.113425
PCSK2	0.113424
SLC14A2	0.113387
CLRN3	0.113383
STMN4	0.113382
SLC25A31	0.113365
SST	0.113347
IGFBP1	0.11327
CLCN1	0.113199
GBP7	0.113182
UGT2B11	0.113169
SPINLW1	0.113146
DNASE2B	0.113138
PGM5	0.113134
SEMA6D	0.113082
CAPNS2	0.113041
ADIPOQ	0.113039
PCDHA8	0.113035
SERPINE3	0.113017
NMUR2	0.113011
KIR2DL3	0.113005
PRKAG3	0.112966
MYOZ2	0.112931
HSPB3	0.112926
OR10AD1	0.112887
ADCY10	0.112858
MORN5	0.112856
C2orf57	0.11282
ADARB2	0.112809
C5orf60	0.112802
DLGAP1	0.112683
ARHGDIG	0.112657
SNURF	0.112646
GRIA1	0.112636
POU5F2	0.112634
IL5RA	0.112603
OR1K1	0.112578
RPRML	0.112515
MED12L	0.112507
SIGLEC1	0.112498
C6orf15	0.112495
C20orf186	0.112429
CALY	0.112407
TREML4	0.112365
C1orf65	0.112324
TRPM1	0.112299
PRR25	0.11223
DCDC2	0.112204
LY6G6F	0.112202
FNDC1	0.112192
REN	0.112178
DKK1	0.112158
C14orf115	0.112139
MUC21	0.112127
OR6S1	0.112115
PAPL	0.112098
OR2C1	0.112098
DCST1	0.112083
ROR2	0.112053
GJD2	0.112024
NEFM	0.112022
IL22	0.112013
ADAMTS18	0.111984
KRT71	0.111975
VWC2	0.111951
FOLH1B	0.111944
NRSN1	0.111926
POU1F1	0.111858
DCC	0.111852
WFIKKN2	0.111851
ELANE	0.111782
HNF1B	0.111767
MYBPHL	0.111763
CATSPER1	0.111754
TEPP	0.11174
PCK1	0.111709
LGALS9B	0.111602
LCN1	0.111583
DNAH5	0.111575
BEND4	0.111551
CAMKV	0.11152
HMGCLL1	0.111502
VIL1	0.111454
PAX7	0.111381
CPLX3	0.11137
SLC35F3	0.11135
EFCAB1	0.111146
SLC3A1	0.11109
SLITRK6	0.11109
TEKT5	0.111077
PCDHB1	0.111063
TGM4	0.110994
LOC645752	0.110983
TDRD12	0.11095
PTPRH	0.110935
LY6G6E	0.110935
DBC1	0.110911
CACNA1G	0.110908
RELN	0.110903
SLC28A1	0.110856
PADI1	0.110841
CLPS	0.110812
STXBP5L	0.110804
SV2C	0.110796
TMEM132B	0.110796
ADRB3	0.110738
OR52H1	0.110673
TMEM132C	0.110656
CACNA1I	0.110639
MTUS2	0.11063
C2orf62	0.110614
CLDN19	0.110602
KIAA1199	0.110549
SLC4A9	0.110544
VHLL	0.110531
CDKL4	0.110436
TBX10	0.110429
DYNC2H1	0.110401
HOXD11	0.110347
ATRNL1	0.110329
CDH19	0.110315
AHSP	0.110283
TNNT1	0.110263
OPN4	0.110256
GUCA2B	0.110231
DNER	0.110185
CYP2B6	0.11017
KLHL10	0.110127
ACMSD	0.110027
LCN6	0.109996
SDK1	0.109973
SLC44A5	0.10996
CTTNBP2	0.109957
MYL2	0.109954
C6orf10	0.10995
UGT1A9	0.109943
LASS3	0.109847
NPY	0.109803
C1orf177	0.109801
ASCL1	0.109784
HIST1H4A	0.109744
CPN1	0.10972
ATP6V0A4	0.109714
CRB1	0.109685
SLC35D3	0.109622
BTBD11	0.109526
SPAG16	0.109523
GLIPR1L1	0.109493
LHFPL3	0.109475
DNAH12	0.109467
MRGPRE	0.109461
NANOS2	0.109453
NPAS4	0.109444
TEKT2	0.109375
ADAM28	0.109371
CDH4	0.109367
BLID	0.109334
UGT2A1	0.109296
LRIT2	0.109273
THBS4	0.109269
KRT40	0.109242
TMEM190	0.109222
GPHA2	0.109214
HBE1	0.109103
TRPC2	0.109088
SPAG6	0.109077
GPR161	0.108995
CCDC79	0.108984
YSK4	0.108951
CPLX4	0.108924
KRTAP5-3	0.10889
LRRC16B	0.108856
ZNF98	0.108839
HERC2P4	0.108828
BCHE	0.108823
GPR111	0.108794
GABRB3	0.108786
ONECUT1	0.108781
PCDP1	0.108759
UMOD	0.10875
RNASE7	0.108749
STL	0.108739
TMEM72	0.108724
DLG2	0.108692
BHMT	0.10865
SPRR1B	0.108648
NOL4	0.108631
TRHR	0.108614
UGT2B7	0.1086
WBSCR17	0.108582
UGT2B4	0.108491
CACNA1D	0.108441
IHH	0.108435
UGT3A2	0.108375
AHSG	0.108352
ASB18	0.108333
CA7	0.108248
LRRTM4	0.10812
TUBA4B	0.108098
C20orf85	0.108082
ST6GAL2	0.108082
GSDMC	0.108062
CDK15	0.108043
GPR158	0.108
CRYBA4	0.107982
XKR4	0.107979
PENK	0.107968
DLL3	0.107965
HILS1	0.107942
NKX2-1	0.107895
SBK2	0.107878
PRL	0.107831
MAEL	0.10777
PYDC1	0.107755
P2RX3	0.107738
CDH8	0.107714
FGF8	0.107687
ELAVL3	0.107677
ATP1A3	0.107616
ANK2	0.107602
ITGA8	0.107544
LPPR1	0.107535
HEPACAM2	0.107508
FBP2	0.107494
RIMS4	0.107485
SLC22A16	0.107469
MMP8	0.107431
HMGCS2	0.107428
TCF23	0.107417
NFASC	0.107376
NEK10	0.107349
GRK7	0.107324
C9orf106	0.10727
ANKRD2	0.107264
PPP1R9A	0.107264
ELAVL2	0.10726
SLC45A2	0.107256
LPPR5	0.107194
LOR	0.107172
FAM183A	0.107142
NKAIN3	0.107135
MCHR2	0.1071
DNAJB13	0.107094
FRG2B	0.107078
PCDHB12	0.107077
DPCR1	0.107068
SPATA21	0.107067
ATP1A2	0.107065
BLK	0.107054
KLHDC7A	0.106959
OLFM4	0.106907
TXNDC3	0.106885
KRT9	0.106877
NLRP9	0.106848
FGF10	0.106846
UGT1A4	0.106839
KCNJ9	0.106802
FGF4	0.106737
JAKMIP1	0.10672
ARMC4	0.10671
SPATA4	0.106648
TLR10	0.106622
KRT73	0.106607
TAAR1	0.106545
C3	0.10649
GABRA4	0.10649
FAM81B	0.10642
DCLK1	0.106373
PRB3	0.106365
C12orf71	0.106358
TAS2R46	0.106356
TPSD1	0.106349
KNDC1	0.106334
NCAN	0.106327
C10orf62	0.10629
LRP1B	0.106287
FAM58B	0.106284
WDR65	0.106264
TDRD1	0.106163
KCNJ12	0.10615
HECW1	0.106138
TRPC7	0.106131
SPTA1	0.106129
COL9A1	0.106103
CCL1	0.1061
DMRT2	0.106078
NTRK3	0.106063
BEST2	0.106059
CYP24A1	0.105969
GPR26	0.105914
LRRC31	0.105912
TAT	0.105889
RAX	0.105881
ITGB1BP3	0.105772
SYNPR	0.105718
SNTN	0.105714
CDKN2A	0.105707
ART1	0.105705
ACHE	0.105694
GPR144	0.10564
NXPH2	0.105637
PRTN3	0.105616
SNORA5C	0.105527
MS4A8B	0.105463
GRM1	0.105453
BARHL1	0.105439
CNDP1	0.10543
CAPN8	0.105361
CARD17	0.10533
TMEM88B	0.105313
VIT	0.105276
INHA	0.105268
FAM194A	0.105243
PDZRN4	0.105219
CYP8B1	0.105217
CYP4F22	0.1052
SFTPA1	0.105162
TDH	0.105156
FAM184B	0.105116
USP50	0.105105
B4GALNT1	0.105087
UNC93A	0.105084
VCAN	0.105067
CHD6	0.105015
TSKS	0.105002
CHRM1	0.104929
NUP210	0.104926
SFTPA2	0.104893
ABCC11	0.10486
CRTAC1	0.104819
LYPD2	0.104814
GALNT9	0.104753
AGXT	0.104743
C8orf86	0.104733
MAP2	0.104722
ZNF560	0.104713
PCDH1	0.104705
HTR3E	0.104674
TSGA10IP	0.104661
CLCA3P	0.104596
PHOX2B	0.104592
ANO3	0.104585
CYP3A7	0.104583
FAM19A4	0.104572
ESRRG	0.10455
KCNQ1DN	0.104524
SLC34A1	0.104501
OMP	0.104498
CELSR1	0.104484
DMP1	0.10447
C2orf53	0.104469
ARMS2	0.104318
BCL11A	0.104318
C1orf92	0.1043
ZBTB16	0.104283
EVX1	0.104264
TUBA3C	0.104221
RGS6	0.104175
ARHGAP28	0.104174
BDNF	0.104146
C6orf146	0.10411
AFF3	0.104043
OR1Q1	0.104005
SOAT2	0.103988
C2orf83	0.103961
OTOF	0.103942
HPR	0.103939
ST8SIA3	0.103929
WFDC10A	0.103927
CGB2	0.103909
GRM4	0.103877
GSTA2	0.103826
LGI3	0.103813
MLXIPL	0.103752
ABCA4	0.103704
UCN3	0.103698
ALB	0.103696
GAS2L2	0.10365
CGB8	0.103647
KERA	0.103603
LOC153328	0.103596
CAMP	0.103513
KIF25	0.10349
CNTN6	0.103489
IL1F8	0.103462
ABCC5	0.103456
SPTBN2	0.103436
UPK3A	0.10342
SLC4A3	0.10342
GPR152	0.103406
C18orf26	0.103396
P2RX2	0.103384
LOC400891	0.10337
KRT74	0.103364
NBEA	0.103356
PRSS45	0.10331
RNF17	0.103281
OR10W1	0.10325
MSH4	0.103205
IAPP	0.103152
SCN11A	0.103106
HRH3	0.103098
ADCY8	0.103088
ERC2	0.103072
FAM170A	0.10306
MYOM1	0.103053
SP7	0.103036
DNAJC5G	0.102979
ENPP7	0.102928
C21orf128	0.102914
SERPINB2	0.102893
TRIM31	0.102879
SLC27A6	0.102858
RIPPLY2	0.102838
POTEH	0.102797
C22orf31	0.10279
SLCO4C1	0.10278
ADD2	0.102775
EMR3	0.102772
ACPT	0.102693
OR2AG2	0.10269
IGFL4	0.102652
HDAC9	0.102642
OR9A4	0.102619
NLRP1	0.102604
AVPR1B	0.1026
KCNA3	0.10259
PLA2G4D	0.102588
LOC400794	0.102579
CA9	0.102494
KIR3DX1	0.102491
GPR148	0.102443
GOLGA6A	0.102422
RTP1	0.102408
C14orf166B	0.102403
GDF5	0.102395
PGLYRP4	0.102388
C1orf49	0.102386
HOXC13	0.102374
ODZ2	0.102323
TAS2R13	0.102242
TEX101	0.102228
SVEP1	0.102227
KLK3	0.102218
SIRPD	0.102214
SLC30A2	0.102202
MMP21	0.102202
OR10A2	0.102191
VAX1	0.102148
SEMG1	0.102134
TCEB3B	0.102114
FAM71F1	0.102101
CPNE4	0.102094
ZNF280A	0.102039
UNC5C	0.102038
GPR52	0.102034
DNAI1	0.102023
MEP1A	0.101946
TAS2R10	0.101945
MYOG	0.101924
SULT1C3	0.101906
FIGN	0.101894
NEUROD2	0.101885
HGD	0.101872
PITX3	0.101848
IMPG2	0.101838
CD300LG	0.101822
LPPR3	0.101819
ZSCAN4	0.101816
C10orf68	0.101815
ZFR2	0.101803
ENAM	0.101766
CHRNA9	0.101759
C10orf129	0.101729
CDH17	0.101712
MLNR	0.101665
C3orf24	0.101651
PHF21B	0.101641
CCKBR	0.101636
CCL16	0.101552
DNAH9	0.101508
TMEM211	0.1015
AKR1C4	0.101467
TNXB	0.101455
UPK1B	0.101389
SCGN	0.101389
CDH22	0.101367
ZNF835	0.101346
OR10A5	0.101324
DNAH17	0.101312
PRPS1L1	0.101309
CIDEA	0.10127
C6orf127	0.10126
ZDBF2	0.101256
ELFN2	0.101254
HES7	0.101225
LHX1	0.101202
SEZ6L	0.101195
PF4V1	0.101109
RXFP1	0.101078
FABP2	0.101032
INSL6	0.101021
LILRB5	0.101
SRCIN1	0.100976
ARID3C	0.10096
LINGO3	0.10096
SLC34A2	0.100945
CDH16	0.100931
ZEB1	0.100894
SPINK4	0.100852
C11orf87	0.100849
SPACA3	0.100841
CHRM3	0.100831
UGT1A5	0.100827
MATN4	0.100792
R3HDML	0.100742
HOXD10	0.100731
DOCK3	0.100719
TAS2R50	0.100674
ABCA8	0.100666
MOGAT1	0.100651
SPDYC	0.100633
PHLDB2	0.100611
OXGR1	0.100579
KRTAP5-7	0.100544
ATP8A2	0.100514
SNORD116-20	0.100475
OLIG1	0.100453
DSC1	0.100446
BTBD17	0.100416
AQP12B	0.100392
KCNB1	0.100334
TTLL7	0.10025
ALS2CR11	0.100243
MYH10	0.100233
FSTL4	0.10018
CALR3	0.100143
MC5R	0.100091
LILRA3	0.100022
CRHR2	0.100007
FMO9P	0.0998888
NRG3	0.0998575
KCNJ16	0.0997545
AQP5	0.0997499
SCRT2	0.0996948
ANO5	0.09967
CBLN2	0.0996457
ANGPTL5	0.0995812
FBN2	0.0995606
COL4A4	0.0995349
TNNI3K	0.0995324
KLHL1	0.099503
VSTM2B	0.099473
PTPRN	0.0994302
C15orf60	0.0993174
BMPR1B	0.0992958
SEMA5A	0.099291
RFX4	0.0992706
MYL4	0.0992278
NTNG1	0.0992271
ANKRD1	0.0992132
TNN	0.0991778
ASTL	0.0991498
G6PC	0.0991494
EPHB6	0.0991319
DAB1	0.0991306
TMC3	0.0991097
STK32A	0.0990564
IL17F	0.0989853
GLYATL1	0.0989691
DNAH3	0.0989413
HPSE2	0.0988995
CRABP1	0.0988705
PLAG1	0.0988484
NHLH2	0.0988385
KCNT2	0.0987883
KCNQ5	0.0987815
EFHB	0.0987786
CHST8	0.0987573
KCNH3	0.0987571
PGLYRP2	0.0987388
MYO16	0.0987371
GUCY2D	0.0987252
SEMA3D	0.0986885
GLYATL2	0.0986853
DAPL1	0.0986263
HYAL4	0.0986124
GPR110	0.0986037
KRT79	0.0985496
VGLL2	0.0985355
RETN	0.0984053
ITIH1	0.098393
ZNF114	0.098386
NKX2-8	0.0983428
GSG1	0.0983311
H1FNT	0.0983138
XKR5	0.0982416
TCP10	0.0982176
PELI2	0.0981995
PLCXD3	0.098195
ACTN3	0.0981925
C16orf73	0.0981653
KCNK10	0.0981105
ITIH2	0.0980637
CCL15	0.0980237
SIGLEC6	0.0980087
SFRP4	0.0980032
CEACAM20	0.0980002
C9orf4	0.0979739
C9orf171	0.0979429
SLC9A3	0.0979009
PDE6C	0.0978738
REXO1L1	0.0978726
HEPHL1	0.0978394
AQP10	0.0977914
COL22A1	0.0976851
C11orf16	0.0976809
PSD2	0.0976755
PIWIL2	0.0976547
GPR151	0.0976169
HIST1H4L	0.0976113
CLEC4F	0.0975963
CRYBA1	0.0975963
AKAP6	0.0975748
GABRR1	0.0974588
GPR61	0.0974449
PRPH	0.0974304
ALK	0.0974149
DKK4	0.0974054
TSPAN8	0.0974034
CLCA2	0.0973789
SLC30A3	0.0973716
INS-IGF2	0.0973565
GBA3	0.0973419
SLC36A3	0.097339
HIST1H2AD	0.0973359
GUCA1A	0.0973276
ISL1	0.0973051
PTPRS	0.0972878
UGT1A8	0.0972299
NRAP	0.0972104
SPEF2	0.0971772
ABCB4	0.0971726
PGA3	0.0971632
C17orf98	0.097157
ODZ3	0.0971299
TAS2R3	0.0971275
RLN1	0.0970152
EYA1	0.0969933
GLRA3	0.0969647
LPHN3	0.0969243
CT62	0.0969204
MMEL1	0.0969194
OR5C1	0.0968618
IRGC	0.09683
ASXL3	0.0967904
CHRNB4	0.0967573
GRIN2A	0.0967424
CHST9	0.096709
MYOM3	0.0966897
EPHA10	0.0966537
DLX3	0.09664
NTM	0.0966199
CCDC129	0.0965957
CSNK1A1L	0.096593
PON1	0.0965839
PYGM	0.096578
TGM1	0.0965665
ABCA17P	0.096538
NOTO	0.0965084
CELA3B	0.0965056
PPP1R12B	0.0964579
TMEM213	0.0964218
FAM153C	0.0963878
ISX	0.0963816
HAPLN2	0.0963649
RPRM	0.096281
PCDHGB1	0.0962454
ROPN1	0.0962447
ITGAL	0.0962162
SCTR	0.0962057
ANKRD31	0.0961978
CDH23	0.0961892
ZNF462	0.0961735
PADI4	0.0961319
SPERT	0.0960965
SPATA8	0.0960786
MC2R	0.0960481
NAT2	0.0959869
GPR45	0.0959788
CMYA5	0.0959766
ENTHD1	0.0959341
RFPL3	0.0958694
TECTA	0.0958083
C11orf88	0.0957701
CDRT15	0.095742
CYP4F3	0.095672
ITIH5	0.0956693
SLC5A4	0.0956433
PTCH2	0.095641
GTF2A1L	0.095598
MAPK4	0.0955266
KCNA5	0.0954762
CASS4	0.0954702
SPINK1	0.0953694
FAM181A	0.0953615
ALOX12P2	0.0953369
C10orf93	0.0953341
MATN1	0.0953125
OR56B4	0.0952969
WSCD2	0.0952882
TMPRSS12	0.0952494
SLC15A1	0.0952414
GREB1L	0.0952142
HTR3A	0.0952112
CYP7A1	0.0952102
C9orf71	0.0951935
BPI	0.0951711
C4orf7	0.0951658
PTCHD2	0.0951319
C17orf64	0.0951097
HIST1H4F	0.0950683
PLA2G3	0.095015
PPP1R1A	0.0950054
SRD5A2	0.0949875
SULF1	0.0949456
SLC10A2	0.0949051
DDC	0.0949006
ZNF556	0.0948929
GTSF1	0.0948743
LOC285696	0.0948035
DRD1	0.0947977
SYCE1	0.0947973
IFI44L	0.0947455
CTCFL	0.0947157
NME5	0.0946878
NCKAP5	0.09467
PCP4	0.0946558
RLTPR	0.0946307
PLXNA4	0.0946126
C3orf72	0.0946055
WEE2	0.0945854
GPR156	0.0945117
TDRD5	0.0945104
GP9	0.0945012
HRH4	0.0944499
PKD1L2	0.0944457
GPR141	0.0944187
CLSTN2	0.0944115
C15orf53	0.0944041
CLEC12B	0.0943914
FBXO15	0.094373
JPH3	0.0943601
ZNF626	0.0943395
CA3	0.0943316
C10orf113	0.0943246
NR1I2	0.0942919
SLC26A5	0.0942405
HIST1H2BI	0.0942195
C16orf90	0.0941677
LYG2	0.0941654
OR1J2	0.0940911
LBP	0.0940824
HKDC1	0.0940793
USH2A	0.0940424
LECT1	0.0940268
SCRG1	0.0939952
FGF20	0.0939732
TTC23L	0.0939333
PLA2G4E	0.0938004
OR1F1	0.0937923
KCNN1	0.0937812
GRIN3B	0.0937604
OR2B6	0.0936704
HOXB1	0.0936575
RASGRF1	0.093655
OLAH	0.0936428
GPR37	0.0936311
C2orf73	0.0936125
GPR15	0.0936
CR1	0.0935718
DMRT3	0.0935135
SPIB	0.0935017
ZFHX4	0.0934676
SLC5A2	0.0934119
MUC13	0.093405
FCRL5	0.0933939
OBSL1	0.0933803
C10orf99	0.093359
ZNF492	0.0933561
ADAMTS16	0.0933559
CALN1	0.0933438
ALOX12	0.0933276
PCDHGA8	0.0933275
GRID1	0.093326
NLRP7	0.0933073
KIAA1244	0.0932887
AICDA	0.0932187
TRERF1	0.0931901
POPDC3	0.0931811
KIT	0.0931367
TNNT2	0.0931197
SMC1B	0.0930852
HPCAL4	0.092998
FABP6	0.0928377
C20orf141	0.0928363
SLC10A1	0.0928253
SLC25A41	0.0927901
RBM11	0.0927875
RGL3	0.0927811
ALX4	0.0927697
GRIK5	0.0926781
EDN3	0.0926714
TRIM61	0.0925464
CILP2	0.0925418
SLC6A4	0.0924739
PKD1L3	0.0924644
MORN3	0.0924478
FABP7	0.0924328
TJP3	0.0923896
CDH20	0.0923661
AMHR2	0.0923637
BSND	0.0922726
C17orf78	0.0922478
LGALS7	0.0922397
THEG	0.0921729
IGSF22	0.092165
ANKS1B	0.0921639
CAPN13	0.0921575
MMP10	0.0921034
HHIP	0.0921025
EPHA4	0.0920903
LINGO4	0.0920755
FLT3	0.0920199
KCNB2	0.0920185
SOX30	0.0919432
ANO1	0.0919321
ALMS1P	0.0919089
DLEC1	0.0918928
SLC39A2	0.09189
LYPD6B	0.0918738
GDPD4	0.0918649
TP53AIP1	0.0918264
C18orf34	0.0918152
FAM92B	0.0918009
GNGT1	0.091768
DSCR6	0.0917563
CLLU1	0.0917453
ADH1C	0.0917152
TAS2R30	0.0917139
RET	0.0916592
AUTS2	0.0916091
VANGL2	0.0915975
PTPN13	0.091573
PROM2	0.091547
KCNH1	0.0915203
SNCB	0.0915084
PRSS37	0.0915028
FILIP1	0.0914903
LPAR3	0.0914853
C5orf47	0.0914737
MYO7A	0.0914716
KCNA7	0.0914373
KAAG1	0.091418
S100Z	0.0913753
SPIC	0.0913623
LAMC3	0.0913552
ITGA2B	0.0913053
GJC3	0.0912788
ACOT6	0.0912782
NPC1L1	0.091272
TAC3	0.0912598
UGT1A1	0.0912342
SRMS	0.0912106
COL4A3	0.0911734
SLC7A4	0.0911057
ADAMTS15	0.0910918
TTC9B	0.0910639
NRG2	0.0910371
ZP1	0.0910208
UTS2R	0.0910198
SCUBE2	0.0909878
CLNK	0.0909658
CTXN3	0.0909482
CAPN9	0.0908839
PAQR9	0.090847
PPL	0.0908253
LAMB4	0.0908221
C2orf85	0.0908099
EGFR	0.0908059
TRIM10	0.0908003
NXPH1	0.0907877
NLRP2	0.0907556
SLC16A9	0.0907461
SERPINC1	0.0907414
CDC20B	0.0907391
NEK5	0.0907134
GHSR	0.0906963
GPRC5B	0.0906837
PLEKHA6	0.0906807
CNGA4	0.0906592
PXDNL	0.0906454
CCDC151	0.0906057
DPY19L2P4	0.0906024
PLB1	0.0906024
FADS6	0.0905993
KLB	0.0905885
ZSCAN5B	0.0905689
GADL1	0.090565
CGB5	0.0905575
SEMA3E	0.0905507
ADAMTS8	0.0904929
ARG1	0.0904908
LHX5	0.0904837
ANGPT4	0.0904446
SCGB2A1	0.0904241
PDIA2	0.0904212
SNORA25	0.0903978
LRP2	0.090376
CALCA	0.0903658
LAMA2	0.0903086
SYCP3	0.0903042
STAB2	0.0902988
POTEE	0.0902763
SLC19A3	0.0902737
CNR1	0.0902653
GPR179	0.0902608
GNAT1	0.0902583
CD1C	0.0902519
RCVRN	0.0902499
IGFL3	0.0901012
C19orf21	0.0900579
ATCAY	0.0900519
ZNF568	0.0900477
METTL11B	0.0899735
LMO1	0.0899532
PON3	0.0898715
APOBEC1	0.0898689
TAS2R19	0.0898485
ADAMTS12	0.0898428
AGAP7	0.0898161
KCNT1	0.0897894
PPAN-P2RY11	0.0897738
ALDH3A1	0.0897399
COL21A1	0.0896635
GABBR2	0.0896248
KALRN	0.0895725
ZNF804A	0.0895485
SOBP	0.0895464
AMY2B	0.0895408
SYNPO2L	0.0894812
ATP8A1	0.0894467
GRIN2D	0.0894309
SLC38A3	0.0894005
DSCAML1	0.0893771
CES1	0.0893377
AMOTL1	0.0893099
DTNA	0.0892913
SORBS2	0.0892898
CLDN16	0.0892668
TFF2	0.0892599
CRYGN	0.0892251
ADAMTSL3	0.0892234
SLC6A7	0.0892206
GFRA3	0.0892175
SFTPD	0.089213
SP8	0.0892074
IRX5	0.0891473
MAB21L1	0.0891401
C7orf52	0.0890997
CPEB4	0.0890885
TIAM1	0.0890765
PIRT	0.0889757
PAK7	0.0889492
CCL7	0.0889395
PSD	0.0888767
UOX	0.0888689
GPR31	0.0888667
REG4	0.088827
DCN	0.088824
C1orf129	0.088818
PROM1	0.0888112
SEC14L5	0.0887908
RNF133	0.0887743
NKX3-2	0.088749
CD163	0.0887417
ZNF311	0.0887206
GCM1	0.0887119
DNAH14	0.0886867
NCAM1	0.0886327
FOXP2	0.0886309
KCTD16	0.0886302
WFDC13	0.0886125
WNT9A	0.0886099
PLEKHG4B	0.0886086
APOA2	0.0885841
ITGA7	0.0885773
ATP13A4	0.0885708
USH1G	0.08857
LINGO2	0.0885568
IL12RB2	0.0885467
RANBP17	0.0885445
FRMPD1	0.0885394
MAB21L2	0.0884243
FAM13C	0.0884232
WNT3A	0.0883895
PDE11A	0.0883818
EDNRB	0.0883391
GRM8	0.088328
C1QTNF8	0.0883009
FOLH1	0.0882305
THBS2	0.0881601
NAV3	0.0881119
LRRC50	0.0881018
SAMD9	0.0880968
SH3TC2	0.0880429
BTNL8	0.0880418
PLA2G4F	0.0880098
KISS1	0.0879672
FOXD4L3	0.0879551
CNTNAP3	0.0879549
MSMB	0.0879393
PCDHB11	0.0879371
KRT5	0.0878242
PAPPA	0.0878181
C10orf67	0.0878087
DCLK2	0.0878043
WNT16	0.0877992
SYT3	0.0877897
ABCA6	0.0877847
CAV3	0.0877544
LRP4	0.0877175
CRYBG3	0.0877083
TAL2	0.0877003
SEZ6	0.0876949
ZNF831	0.0876774
PCDHA2	0.0876672
VSX1	0.0876609
EXPH5	0.0876471
TAS2R4	0.0876432
SCUBE3	0.0876347
SNORA76	0.0876186
CRB2	0.0875738
TRIM50	0.0875622
C14orf68	0.0875439
TMEM215	0.0875166
ZIC5	0.0875028
GDF10	0.0874566
MCC	0.0874487
COLEC12	0.0874353
ZNF469	0.0874153
DSG3	0.0873953
GRM6	0.0873595
TP63	0.0873314
DMKN	0.0873266
MIP	0.0873266
BZRAP1	0.0873213
PPM1E	0.0872943
OR52B6	0.0872855
KLF14	0.087279
A1CF	0.0872315
TH	0.0872094
PRDM16	0.0872028
PACRG	0.0872015
FAM19A3	0.0871989
SCGBL	0.0871678
WNT1	0.0870328
RHBG	0.0870216
MAMDC2	0.0870012
SLC5A5	0.0869921
TANC2	0.0869581
NYNRIN	0.086941
RP1L1	0.0869065
PYHIN1	0.0868957
RXRG	0.0868589
ATP8B3	0.0868408
UGT2B15	0.0868121
CDH26	0.086786
ATP2A1	0.0867841
CASKIN1	0.0867662
OR7D2	0.0867119
CEACAM5	0.0866314
TSHZ2	0.0866109
NPY6R	0.0865713
ZNF43	0.0865433
SYNGR4	0.0865222
TMCO2	0.0864175
POTEG	0.0864144
KIAA0319	0.0864018
PLIN4	0.0863702
ABCC6	0.0863589
PCDHGC5	0.0863231
CLDN18	0.0862858
ODAM	0.0862684
GAST	0.0862647
ANKRD20A4	0.0862344
NUP210L	0.0862102
SYT1	0.0861979
CPA4	0.086195
IGFBPL1	0.0861872
LILRA1	0.0861811
PAPOLB	0.0861672
SAMD9L	0.0861544
LRRK2	0.0861425
PCDHGA12	0.0861343
HBG2	0.0861276
STAC2	0.0861258
LGALS7B	0.086122
RPH3A	0.0860846
ENPP3	0.0860363
EPX	0.0859858
CSF3R	0.085968
OOEP	0.0859659
MARK1	0.0859594
TMEM195	0.0859464
TCL1B	0.0859267
TLE2	0.0859216
FAM183B	0.0859206
C3orf15	0.0859168
ZPLD1	0.0859138
MMP11	0.0859
HIST2H3D	0.0857352
COL27A1	0.0857316
LAMA3	0.0857218
RSPH10B2	0.0856953
TAS2R42	0.0856843
PCDHGA5	0.0856189
ROPN1B	0.0855974
UPK1A	0.0855741
LRRC4C	0.0855589
CFC1B	0.0855542
C20orf173	0.0855161
NLRP3	0.0854632
SSTR5	0.0854514
C13orf18	0.0854287
PYY	0.0854204
SNORA67	0.0854202
P4HA3	0.0854155
LRRN3	0.0854009
PKD1L1	0.0853799
MYCBPAP	0.0853795
TM4SF20	0.0853253
KSR2	0.0853175
LCN2	0.0853016
PCOLCE2	0.0852323
PLD2	0.0851967
PLEKHH2	0.085182
SIAH3	0.085161
CAMK1D	0.0851351
DPYSL4	0.0851095
JAKMIP2	0.0851033
PXDN	0.0850946
LRRIQ3	0.0850932
KCNF1	0.0850836
IL19	0.0850771
ABCC9	0.0850498
COLEC10	0.0850486
GSDMA	0.0850337
ODF3L2	0.0849915
FKBP6	0.0849303
HOXC10	0.0848969
ADAM32	0.0848966
CRISPLD1	0.0848878
ATP6V1B1	0.0848647
ART5	0.0848574
DENND2C	0.0848565
LTF	0.0848276
TBC1D9	0.0848097
OSBPL6	0.084798
PRR18	0.0847785
MCHR1	0.08476
CPNE8	0.0847283
KRT83	0.0847257
TRPV3	0.0847207
FOXL2	0.084697
NMBR	0.0845967
WDR63	0.084568
ZNF732	0.0845574
SLC7A9	0.0845133
CALB1	0.0844913
HIST1H1T	0.0844807
MYH7B	0.0844768
ST18	0.0844765
PTPRN2	0.084457
KCNC3	0.0844528
UBL4B	0.0844329
HMP19	0.0844105
ZNF385D	0.0843911
LILRA4	0.0843906
SYCP2	0.0843882
TSPYL6	0.084379
AIPL1	0.0843744
PGR	0.0843696
ADAM22	0.0843482
CAPZA3	0.0843204
TUBB8	0.0842692
CYP1A2	0.0842268
IGSF3	0.0840948
LPHN2	0.0840932
GCNT3	0.0840906
A4GNT	0.084024
GRIP1	0.084016
PCDHGC4	0.0839909
ICAM5	0.0839748
PCDHGA6	0.0839742
DST	0.0839678
RECK	0.0839612
PHACTR3	0.0839577
KCNH4	0.0839037
IL13	0.0838987
PBOV1	0.0838886
HCRTR1	0.0838776
LRRN1	0.0838546
MPP4	0.083853
SEMA6A	0.0837895
CNTN2	0.0837733
TMEM89	0.0837726
KIF6	0.0837601
CDH3	0.0837575
WDR16	0.0837485
MIA2	0.0837299
TNNT3	0.0836925
CROT	0.0836896
PROK1	0.0836823
DLX6	0.0836805
KRTAP1-5	0.083652
SCN8A	0.0836448
PTPRO	0.0836245
KBTBD12	0.0835684
GJD4	0.0835669
ASCL4	0.0835665
CACNA2D4	0.0835455
ABCB1	0.0835289
BOC	0.0835101
SCRT1	0.0834518
TEKT4	0.0834481
CARD11	0.0834455
CHP2	0.0834297
ALPPL2	0.0834002
RBM24	0.0833686
PCDHB14	0.083334
ZNF461	0.0833293
ATP2B2	0.0832945
COL6A3	0.083222
SLC4A4	0.0832124
PIGR	0.0832099
PCDHB15	0.083199
SNRPN	0.0831978
EVC2	0.0831429
ABP1	0.0830608
RGS20	0.0830352
PRAME	0.083007
HIST1H2AB	0.0829946
SEMA3A	0.082984
FCER2	0.0829764
C19orf18	0.0829531
ULK1	0.0829343
KIR3DL2	0.0829204
PIK3CG	0.0829082
DIRAS2	0.0829061
STAG3	0.0828982
STON2	0.082895
TCEB3C	0.0828133
RAET1L	0.0828127
GSTA1	0.0827911
ZNF91	0.0827396
KCNH7	0.082726
CD109	0.0827229
SDK2	0.0827058
PYGO1	0.0827
ALDOB	0.0826952
ZNF208	0.0826928
CRYBA2	0.0826831
TCIRG1	0.0826746
C7	0.0826737
HAPLN1	0.0826651
APOA1	0.0826649
CACNA1H	0.0826311
DLGAP2	0.0826042
MYO1H	0.0825943
SLC30A10	0.0825871
RPSAP52	0.0825783
OR3A2	0.0825414
ANKRD35	0.0825288
CNTN4	0.0825063
C21orf29	0.0825038
ENPP5	0.0824889
SLC25A2	0.0824739
CD163L1	0.0824672
EDAR	0.0824304
NDST3	0.0824237
OLFM1	0.0823706
GRP	0.0823021
SYK	0.0822408
AJAP1	0.0822213
TUSC5	0.0822205
C5orf38	0.0822191
GZMK	0.0822014
RIC3	0.0821754
SLC26A10	0.0821602
PCDHGA3	0.0821469
PPP4R4	0.0820949
NGFR	0.0820766
CLEC4G	0.0820732
CACNA2D3	0.0820645
KIAA1377	0.0820293
BBOX1	0.0819641
TM7SF4	0.081947
C20orf106	0.0818946
FOXA3	0.0818702
SPTLC3	0.0818555
SLIT3	0.0818416
CPXM2	0.0818411
PEX5L	0.0818347
HSF5	0.0818234
ACTL7A	0.0817986
FAM157B	0.0817711
LRRC39	0.0817686
DNAH1	0.081768
TEDDM1	0.0817453
ABCA9	0.081743
TLR4	0.0817206
CD1B	0.0816486
MOGAT2	0.0816195
WNK2	0.0816089
KCNV2	0.0815719
DACH1	0.0815217
GDF7	0.0814822
PTPN5	0.081482
TMC2	0.081481
GOLT1A	0.0814394
SATB1	0.0814356
ECEL1	0.0814241
SNAP25	0.0813948
PRICKLE1	0.0813475
TTC16	0.081278
ADAMTS1	0.0812489
VWF	0.0812464
CILP	0.0812316
IQCA1	0.0812042
GP6	0.0811301
OR7C1	0.0810826
EFCAB5	0.0810667
SEC14L4	0.0810638
GAL3ST2	0.0810355
DAGLA	0.0810321
SYT14L	0.0810221
DZIP1L	0.0810125
LHFPL5	0.080983
ARC	0.0809355
WDR38	0.0809315
RSPO3	0.0809209
CD1A	0.0809096
TTLL10	0.0809035
IL20	0.0808799
TNS4	0.0808595
SLFN11	0.0808289
MAL	0.0808002
TMEM90A	0.0807869
CAMK2B	0.0807371
PRKACG	0.080717
PLCB1	0.080713
LDLRAD1	0.0806989
PTHLH	0.0806984
EVPLL	0.0806352
GBX2	0.0806215
TREH	0.080621
SYT14	0.0805878
NRXN2	0.0805561
SPATA22	0.0805216
NECAB2	0.0805196
MTNR1A	0.0805139
THRSP	0.0804795
KEL	0.0804595
ANKS4B	0.0804401
HEPN1	0.080362
ADH6	0.080345
COL28A1	0.0803438
WDFY4	0.0803135
APOF	0.0803112
LRRC66	0.080266
PNPLA1	0.0802172
MEGF10	0.0802001
SULT4A1	0.0801989
SH2D5	0.0801988
HRASLS	0.080188
SRGAP3	0.0801702
SLC8A3	0.0801553
PRSS33	0.0801398
S1PR4	0.0800825
BCAS1	0.0800646
C2orf70	0.0800556
SYNGR2	0.0800551
BTN1A1	0.0799955
SLC5A11	0.0799532
KCNH8	0.0799507
PCDH12	0.0799195
HNF4G	0.079906
C12orf63	0.07988
ZNF614	0.0798744
CNFN	0.0798705
ATP8B4	0.0798674
KIAA1324L	0.0798658
KLHL33	0.0798274
RD3	0.0798159
PMFBP1	0.0798102
TUBA3E	0.0797893
FCRL3	0.0797685
CLIP4	0.0797679
RNF182	0.0797509
C21orf88	0.079723
TAS1R1	0.0797153
CYP19A1	0.0796954
ZNF365	0.0796889
LRFN5	0.0796715
ZNF268	0.079648
SYT6	0.0795848
MS4A15	0.0795797
NR3C2	0.0795778
CYFIP2	0.0795552
DOCK8	0.0795469
DNAH10	0.079538
SLC13A5	0.0795182
UNC5A	0.0795125
IL1R2	0.0795087
ZNF540	0.0795066
OR13A1	0.0794786
CPN2	0.0794389
PCDHB6	0.0794201
IL12B	0.0794166
SLC15A2	0.0793979
CCDC148	0.0793851
HIST1H2AH	0.0793799
VEPH1	0.0793692
KIAA1211	0.0793517
C6orf81	0.0793115
COL7A1	0.0793001
DNAJC6	0.0792842
TMEM63C	0.0792771
HAS3	0.0792641
RAPSN	0.0792572
PTPRC	0.0792474
C7orf45	0.0792346
FAM129C	0.0792067
ARL5C	0.0791876
NKAIN2	0.079186
ABCC2	0.0791765
OPCML	0.0791685
NSUN7	0.0791333
KRTAP5-8	0.0791153
C5orf40	0.0791015
SMTN	0.0790572
PCDHB16	0.0790454
ADAMTSL4	0.0789665
CLIC5	0.0789648
PITX2	0.0789606
BIRC7	0.0789529
MYOCD	0.0789332
PCDHB3	0.0789228
INHBC	0.0789192
FAM90A1	0.0789129
FAM65B	0.0788719
CEBPE	0.0788555
RNF186	0.0788507
NFATC2	0.0788495
TTLL2	0.0788259
TNNC1	0.0788209
RSPO4	0.078805
GJB7	0.0788021
CCDC30	0.0787857
ZNF878	0.0787708
NPPC	0.0787649
ST8SIA6	0.0787515
IFNK	0.078739
MLH1	0.0787185
PCDHGA2	0.0787098
EMR1	0.0786791
HUNK	0.0786551
COL5A1	0.0786522
ESR1	0.0786414
TRIM67	0.078598
CD1D	0.0785905
EVPL	0.078577
SOST	0.0785694
CLDN9	0.0785402
INHBA	0.0785293
JAK3	0.0784827
C6orf174	0.0784741
C5orf42	0.0784593
SORBS1	0.078407
ZFPM2	0.0783954
TCN1	0.0783948
MYLPF	0.0783431
ROBO3	0.0783409
CNTFR	0.0783307
COL24A1	0.078258
GPAT2	0.0782491
TRPS1	0.078239
HMCN1	0.078202
TSHR	0.07815
DKKL1	0.0781406
PCM1	0.0781365
PLA2G2A	0.0781355
C1orf194	0.0781205
PRMT3	0.0780773
RAPGEF6	0.0780696
TRIM15	0.078049
PPFIA4	0.0780274
ACTBL2	0.0780129
PPP1R16B	0.0780125
APOBEC4	0.0779796
ETNK2	0.0779604
UTS2	0.0779373
ABCA10	0.0779107
WDR66	0.0779041
DOCK2	0.077866
RPGRIP1	0.0778558
ELF5	0.0778361
TCP10L2	0.0778275
NRN1L	0.0778189
GRIK1	0.0777979
CABYR	0.0777864
DPP4	0.077717
BIRC3	0.0777025
MAT1A	0.0776805
AGBL4	0.0776414
C2orf40	0.0775407
HTR1D	0.0775322
NPFFR1	0.0775268
CD1E	0.0775132
C8orf46	0.0774763
PF4	0.0774695
SLC4A8	0.077464
FAM179B	0.077401
KCNK4	0.0773456
TTC38	0.0773422
LRRC36	0.0773384
AMPH	0.0773324
LOXHD1	0.077292
SCN3A	0.0772557
CGB7	0.0772412
SUSD2	0.0772403
THRB	0.0772152
ANK1	0.0771894
NAALADL2	0.0771871
ITPR2	0.0771744
MMP3	0.0771724
CCDC88A	0.0771713
MSR1	0.0771658
SLC13A4	0.0771582
EPHA7	0.07712
CCDC39	0.0771147
MCF2L	0.0771143
CSPG4	0.0770999
CALHM1	0.0770904
ACAN	0.0770764
ZNF681	0.0770708
RANBP3L	0.0770652
ADRB1	0.0770389
PROX2	0.0770359
CBX6	0.0770135
CPNE9	0.0769825
STAB1	0.076936
C1orf61	0.076917
FGF9	0.0769157
CYP39A1	0.0769107
SLC12A7	0.0769092
ELMOD1	0.0769033
IBSP	0.0769023
RTDR1	0.076899
DLGAP3	0.0768889
FGF17	0.0768789
NKAIN1	0.0768615
HMX2	0.0768553
CELSR3	0.0768546
CASQ1	0.0768529
SYNM	0.0768149
CALCB	0.0768088
TMEM117	0.0768028
KLKB1	0.0767938
CCDC147	0.0767425
ZNF667	0.0767388
SALL4	0.0766979
CCDC141	0.0766768
CATSPERG	0.076661
KIAA0748	0.0766569
PDE2A	0.0766555
FER	0.0766353
MCOLN3	0.0766236
MGAM	0.0765805
C1orf125	0.0765696
SGOL2	0.076557
WRN	0.0765477
PANX2	0.0765265
HJURP	0.0765046
AOX1	0.0764946
IQGAP2	0.0764783
SLC22A3	0.0764679
AHNAK	0.0764649
CADM2	0.0764609
TMCC2	0.0764563
PLA2G1B	0.0764468
CD97	0.0764396
ODZ4	0.0764256
PRKD1	0.0763586
DDX43	0.0763564
KIAA1045	0.0763124
KCTD19	0.0763001
IL27	0.0762718
TRPM8	0.076257
ALDH3B2	0.0762522
ZDHHC19	0.0762482
BSN	0.0762271
HTR2A	0.0761566
SLC47A1	0.0761464
FEZF1	0.0761424
TNFRSF19	0.0761359
CHGA	0.076128
UNC13A	0.0761258
ACSM3	0.076121
JAKMIP3	0.0760735
LEMD1	0.0760486
NAV2	0.0760444
LRGUK	0.0760291
FAM166B	0.0760085
EVL	0.0760057
DDX60L	0.0759975
MASP1	0.0759807
KAT2B	0.075977
HTRA3	0.0759597
SLCO1C1	0.0759082
FMO1	0.0758925
CYP2D6	0.0758921
DCBLD2	0.0758867
KCND2	0.0758791
FFAR3	0.0758682
C9orf170	0.0758235
C10orf82	0.0757932
CLEC2L	0.0756489
TELO2	0.0756373
GTSF1L	0.0756225
UGT1A3	0.0756057
PTTG2	0.0755962
TNFRSF9	0.075595
KIF5A	0.0755936
SPATA17	0.0755699
FCAR	0.0755479
UGT1A10	0.0755434
SFRP2	0.0755355
PRSS35	0.0755342
DOCK5	0.0755311
PREX2	0.0755291
FHOD3	0.0754704
SGSM1	0.0754605
B3GNT6	0.0754375
C17orf66	0.0754196
NAT8	0.0753486
MECOM	0.0753428
KRT16	0.075277
ROPN1L	0.07527
B3GALT1	0.075263
SSTR1	0.0752309
TULP2	0.0752092
ASCL3	0.0752091
C8orf34	0.0751988
KIF21B	0.0751496
EPHA3	0.0751227
ABCA1	0.075092
SERPINA5	0.0750912
ACTA2	0.0750904
STK31	0.0750432
MME	0.0750418
ENC1	0.0750395
FZD7	0.0750302
DYSF	0.0750186
C1orf161	0.0749891
PRKG2	0.0749667
COL1A2	0.0749622
FER1L5	0.0749412
SHBG	0.0749331
RNF113B	0.074927
HMSD	0.0748989
POTEF	0.0748672
EML5	0.0748551
ZNF516	0.0748456
LOC152225	0.0748002
SULT1A2	0.0747722
COL17A1	0.0747682
TM4SF5	0.0747661
SIGLEC5	0.0747276
VWCE	0.0747257
DGKB	0.074702
TFCP2L1	0.0746881
SH3GL2	0.0746875
CST5	0.0746711
COL25A1	0.0746413
ZNF703	0.0746318
EPHB2	0.0745889
GFAP	0.0745497
ZMYND10	0.0745419
CDH15	0.0745342
PDE3A	0.0745233
CDCP2	0.0745167
CC2D2A	0.0745153
PCDHGB2	0.074514
CSF2RB	0.074471
MOGAT3	0.0744687
KCNA2	0.0744214
ENOX1	0.0743985
HAS2	0.0743915
TMEM145	0.0743806
ADAMTSL1	0.0743709
DMRTA1	0.074366
LRRC24	0.0743645
FRY	0.0743639
PRTG	0.0743459
C11orf63	0.0743442
TP73	0.0743226
ZBTB7C	0.0743199
HRC	0.0742953
C15orf54	0.0742791
N4BP2	0.0742698
CNNM1	0.0741977
HECW2	0.0741695
LGALS4	0.0741416
PCDHGA7	0.0741072
CCL20	0.0740317
REV1	0.074031
STOX1	0.0740297
JSRP1	0.0740227
STMN2	0.0740113
MMP16	0.0739915
ZBTB20	0.0739819
PLEKHA5	0.0739599
ST3GAL1	0.073933
RYR3	0.0738823
PDE4C	0.0738781
CYP11A1	0.0738406
THSD7A	0.0738163
SYT9	0.0737786
PCDHB9	0.0737741
NTRK1	0.073764
ZNF354C	0.0737548
XCR1	0.073746
ABCA2	0.0737409
C2orf84	0.0737207
DNAH7	0.0737175
RASAL1	0.0736974
ABCC1	0.0736946
GPR17	0.0736765
ETAA1	0.073676
LGALS2	0.0736472
TAS2R38	0.0736161
ZNF445	0.0736107
CD93	0.0736097
DENND2A	0.0736086
KIAA1529	0.0735831
SHISA2	0.0735831
SPTBN5	0.0735795
ABCG1	0.0735689
FAM154B	0.0735646
GPR120	0.0735635
RRH	0.0735564
AKAP12	0.0735304
BAZ2B	0.0735241
FMO2	0.0735022
MYO15A	0.0734966
PRSS21	0.0734711
WBP2NL	0.0734652
GRM2	0.0733773
MYOF	0.0733601
PLSCR2	0.0733406
ROBO1	0.0733038
SPOCK1	0.0732932
KCNG1	0.0732919
NKAPL	0.0732857
HCG9	0.0732715
GPR133	0.0732681
PVRL3	0.0732472
ZNF345	0.0732398
CHST5	0.0732134
TEKT3	0.073162
NPHP1	0.0731442
ZNF530	0.0731304
SOX21	0.0731221
AQP4	0.0731049
LIX1	0.0730894
B4GALNT4	0.0730891
TDRD9	0.0730786
MEG3	0.0730591
TSGA10	0.0730298
CHRNA6	0.0730285
MACROD2	0.0730196
SAMD4B	0.0730003
LMO7	0.0729999
BBS9	0.0729992
C4orf47	0.0729752
CECR1	0.0729724
GATA3	0.0729684
HIF3A	0.0729389
L3MBTL4	0.0729361
AOC3	0.0729061
FAM131B	0.0728861
HNF1A	0.0728856
MYOM2	0.0728641
ALPK2	0.0728449
TUSC3	0.0728403
NFE2L2	0.0728132
FAM129B	0.0728062
TM4SF4	0.0727922
GLI3	0.0727872
SLC25A21	0.0727733
FLOT2	0.0727654
GOLGA6L6	0.0727621
LRRC4	0.0727561
HOXA9	0.0727378
UBQLNL	0.0727321
PCDHGA11	0.0727227
SYN3	0.0727191
SLC12A2	0.0727135
PHLPP2	0.0726811
GABRR2	0.0726752
ARHGAP20	0.0726569
SLCO5A1	0.0726009
GALNT5	0.0725927
KIF17	0.0725891
EPS8	0.0725624
CUBN	0.0725433
PTPRU	0.0724944
ADAM15	0.0724518
NCCRP1	0.0724471
CLDN10	0.072434
TEK	0.0724048
TNIK	0.072394
BEND5	0.0723939
PTPRR	0.0723931
KIAA1751	0.0723913
FA2H	0.0723811
ANKK1	0.0723796
CP	0.0723776
FERMT2	0.0723717
UGT1A6	0.0723457
TEX14	0.0723285
PTH1R	0.0723276
RSPH1	0.0723231
PCDHB7	0.0723218
MAP1B	0.0723192
UPK2	0.0723112
ITGB4	0.0722827
NOX4	0.0722673
PREX1	0.0722442
GJA5	0.0722216
DYNC1I1	0.0721871
PPAP2B	0.0721748
AMBP	0.0721668
ART3	0.0721658
KCNH2	0.072145
FLVCR2	0.0721302
PDZRN3	0.0721285
AKAP3	0.0721246
SP100	0.0721177
CYP3A4	0.0721132
PDE9A	0.0720862
FFAR2	0.0720838
C5orf46	0.072034
LOC441666	0.0720275
EVC	0.0719978
MT1DP	0.071987
GATA4	0.0719667
NEGR1	0.0719655
C10orf79	0.0719352
DNASE1	0.0719348
IGFL2	0.0719339
EMX1	0.0719244
C14orf183	0.0719128
OBSCN	0.0718667
KCTD15	0.0718524
CDH2	0.0718419
PRF1	0.0718346
LAYN	0.0718305
ACADL	0.0718258
TAS2R31	0.0717868
EPB41L2	0.0717733
SLC12A3	0.071772
RFX2	0.0717677
APCDD1L	0.0717656
CHL1	0.0717622
NLRP12	0.0717369
MEIG1	0.0717335
ADCY5	0.0717317
TUBB4	0.0717237
PROC	0.0717029
GGT6	0.0716872
AZGP1	0.0716816
GAL3ST1	0.071679
CCDC68	0.071677
ANGPTL7	0.0716374
ANPEP	0.0716304
BMP7	0.0716194
ARHGEF15	0.0716139
GLI2	0.0715986
AHDC1	0.071582
KIAA1409	0.0715666
CCIN	0.0715574
LRP12	0.0715121
DPEP1	0.0715065
KCND3	0.0714663
TERT	0.0714473
FLJ37543	0.071441
IRX2	0.0714204
SMO	0.0714097
CFB	0.0714087
CCDC13	0.0714074
SFMBT2	0.0714064
ELAVL4	0.0714039
PRG4	0.0714019
THSD4	0.0713999
SERPINE2	0.0713986
E2F7	0.0713958
A2M	0.0713819
TSHZ3	0.071374
ARHGEF4	0.0713379
SLC9A2	0.0713343
F10	0.0713232
KRTAP5-9	0.0713073
ZNF549	0.0712736
TUBB3	0.0712732
MYB	0.07127
LPPR4	0.0712633
APBA1	0.0712401
DSC3	0.0712377
SERPINF2	0.0712242
KIAA1549	0.0712147
TTC21A	0.0711829
ZEB2	0.0711723
TMEM171	0.071172
MANEAL	0.0711717
AGBL3	0.0711505
ERBB2	0.0711378
MYO5C	0.0711371
ROR1	0.0711183
GNAZ	0.0710971
MAP6	0.0710793
CD22	0.0710443
CHST4	0.0710383
FGF19	0.0710105
NR3C1	0.0709922
BTBD16	0.0709822
LTK	0.07095
HSPA2	0.0709451
GLI1	0.0709389
NR0B2	0.0709294
EXO1	0.0709221
FBLN2	0.070912
TNFRSF13B	0.0708799
GSTT1	0.0708746
HS6ST3	0.0708544
NOTUM	0.070851
ABCC4	0.070847
POMC	0.0708344
SEC31A	0.0708253
DOPEY2	0.070801
SOX11	0.0707819
FAM3D	0.0707569
HAND2	0.0707543
LAMC2	0.0706985
BNC2	0.0706874
MST1R	0.0706615
CFI	0.0706467
PCDHGC3	0.0706441
LIN7B	0.0706267
BFSP2	0.0706236
VWA3B	0.070623
FAM13A	0.0706176
CACNB2	0.0706168
LMX1B	0.0706032
KCNK13	0.0705641
IQGAP3	0.0705328
FCRL2	0.0705212
KCNQ4	0.0704728
IGF1R	0.070439
CCDC136	0.070422
ZNF496	0.070413
TBX18	0.0703925
PEG3	0.0703892
KLF10	0.0703863
UBASH3A	0.0703683
SH2D6	0.0703458
VTN	0.0703442
PMP2	0.0703379
CXCR2	0.070336
FCRL6	0.0703191
PLCB4	0.0703078
LYST	0.0703036
DIO3OS	0.0702748
AMAC1L3	0.0702709
NAALADL1	0.0702582
SLC7A11	0.0702445
CCDC80	0.0702384
RNF217	0.070159
PPP2R3A	0.0701508
CPA6	0.0701489
C16orf89	0.0701395
CRYBB2	0.0701284
EN2	0.0701262
FAM131C	0.070114
SPOCK2	0.0701118
SLC22A1	0.0701076
KCNAB2	0.0701
PCDHGB4	0.0700819
LTBP1	0.0700428
CPAMD8	0.0700247
RAB3C	0.070021
SLC22A14	0.0700046
FMN1	0.0699912
DISP2	0.0699907
SLC38A4	0.0699794
KLHDC8B	0.0699704
ST6GALNAC1	0.0699625
SULT1C2	0.0699131
HOXB9	0.0698806
TLE6	0.0698451
PHACTR1	0.0698326
CREB3L3	0.0698177
ATP7B	0.0698171
APLP1	0.0697619
ZAK	0.069739
BMP1	0.0697329
IKZF3	0.069728
ARGFX	0.0697205
MSC	0.0696866
GRAMD1B	0.0696789
KCNG3	0.0696716
WNT9B	0.0696532
PRKCQ	0.0696416
RDX	0.0696365
XIRP1	0.0696099
CACNA2D2	0.0695943
MPRIP	0.0695714
CYP27C1	0.0695624
GRIK3	0.0695447
ANKRD6	0.0695445
TRH	0.0695421
PC	0.0695321
LRAT	0.0695175
DPYSL3	0.0694975
PDE10A	0.069473
CMA1	0.069417
PKD2L1	0.0694074
CCR3	0.069393
DOC2A	0.0693769
GPR142	0.0693764
EEF1A2	0.0693747
GRB14	0.06937
GPR22	0.0693562
RPL12	0.0693523
DAPK1	0.0693222
OR2A1	0.0693218
C12orf51	0.0693136
DSCC1	0.0692649
MAST1	0.0692559
FAM135A	0.0692444
RSPO2	0.0692203
PLA2G2F	0.0692076
OTOA	0.0691979
WDR35	0.0691957
HIST3H3	0.0691927
GGT7	0.0691898
FZD10	0.0691868
ZNF491	0.0691806
LRRIQ4	0.0691779
HCFC2	0.0691746
LOC202181	0.0691335
TSPYL5	0.0690963
AGRP	0.0690862
PDE3B	0.0690854
GPER	0.0690841
EYA2	0.0690655
FCAMR	0.0690434
PAPLN	0.0690357
FANCI	0.0690228
GNE	0.0690203
CRELD1	0.0690142
LHB	0.0689987
LMBR1L	0.0689973
RADIL	0.06899
ARHGEF17	0.068975
KLF17	0.0689635
HOXA11	0.0689568
GREB1	0.0689496
NCKAP1L	0.0689256
LEPREL1	0.0688839
ENTPD3	0.0688707
BMPER	0.068862
C5orf49	0.0688575
SEMA3C	0.0688519
TRIL	0.0688376
PDZD2	0.0688087
STRA6	0.0688072
RNFT2	0.0687784
ETV3L	0.0687536
TAC4	0.068723
NAV1	0.0687173
SLCO3A1	0.0687086
IGSF5	0.0686897
HSPA12A	0.0686824
GALR3	0.0686661
C14orf37	0.0686579
FAR2	0.068621
HIST1H3J	0.068618
VLDLR	0.0686151
TLX1NB	0.0685551
LPAL2	0.0685367
MMP9	0.0685254
SLC10A4	0.0685189
PHF15	0.068509
CACNA1C	0.0685059
ZNF578	0.0684486
CTSG	0.0684459
ELL2	0.0684244
C1QTNF9	0.0684227
DLX2	0.0684192
MYO5A	0.0684097
CACNA1A	0.0683989
MDGA1	0.0683907
ADAMTS6	0.0683866
GPA33	0.0683764
ITIH4	0.0683761
TIE1	0.0683409
ZNF790	0.0683389
KIAA0802	0.0683068
MYO3B	0.0683035
ZNF683	0.0682778
MYEOV	0.0682764
MSTN	0.0682732
SLC6A17	0.0682617
GZMH	0.0682089
SLC6A12	0.0682063
INHBB	0.0681841
C2orf66	0.068163
KCNS3	0.0681542
EHHADH	0.068152
RTN1	0.0681441
EBF2	0.0681407
DEFB1	0.0681369
CORO2B	0.0681285
C17orf57	0.068099
COMP	0.068096
SLC23A2	0.0680893
CADM1	0.0680809
IGSF9B	0.0680258
CLEC18C	0.0680219
CABP4	0.068005
ZNF234	0.06796
CST4	0.0679238
FAM153A	0.0679202
LILRA2	0.0679088
GALR2	0.0678982
PPARGC1A	0.0678974
LYPD4	0.0678935
BAIAP3	0.0678663
MNDA	0.0678591
PEG10	0.0678544
GLIS1	0.0678543
BCO2	0.0678264
PMEPA1	0.0677913
CALCR	0.0677553
C14orf73	0.0677543
PDZD3	0.0677513
C10orf107	0.0677287
LY6D	0.0677136
SIPA1L2	0.0676984
ZMYND15	0.0676768
TRIM9	0.0676764
PCDHB5	0.0676576
HSPA6	0.0676345
ZNF534	0.0676223
SREBF1	0.0676085
DSEL	0.0675908
MAPK15	0.0675861
ACSL5	0.0675811
MAP1A	0.0675779
SOX6	0.0675776
C1orf111	0.0675765
DCAF6	0.0675743
CYP2E1	0.067571
ANKRD50	0.0675653
WNT5B	0.0675496
DSP	0.0675409
RECQL	0.0675206
LAIR2	0.0675018
ALS2CR12	0.0674847
GJB6	0.0674584
CEP170	0.0674573
HLA-B	0.0674534
ZNF85	0.0674522
PCDHB10	0.0674319
ALDH1L2	0.067425
IFI16	0.0674082
RANBP6	0.0674064
SLC6A20	0.0673943
PPM1H	0.0673927
FLJ26850	0.0673653
ZNF493	0.0673535
PCDH18	0.0673422
TXLNB	0.0673211
EPB41L1	0.0672941
PLBD1	0.0672928
FN1	0.067292
KREMEN1	0.0672756
PLS1	0.0672297
KCNIP1	0.0672174
ZNF704	0.0672028
IGSF11	0.0671977
F7	0.0671725
RBMS3	0.0671668
EBF3	0.0671661
ATP8B2	0.0671315
OR6A2	0.0671116
CXCR1	0.0670992
SPATA13	0.0670851
FBLL1	0.0670778
ARHGAP29	0.0670768
PARK2	0.0670528
CNGA1	0.0670518
COL6A2	0.0670466
EXTL3	0.0670274
ACCN4	0.0670062
C6orf142	0.0670059
GDNF	0.0670048
CALHM3	0.0669984
GUCY1B2	0.0669969
DNAJC5B	0.0669904
ST8SIA2	0.0669832
SERPINB7	0.0669695
ZNF532	0.066967
ACTG2	0.0669669
SNCAIP	0.0669488
CLUL1	0.0669399
TMC4	0.0669392
IRS2	0.0669294
CALD1	0.0669241
ZNF300	0.0669159
ZNF483	0.0668657
SARDH	0.0668461
DDX1	0.0668397
CPVL	0.0668281
PRKAA2	0.0668095
RGS9	0.0668091
GLP1R	0.0667587
C4orf31	0.0667293
KIF26B	0.0667264
PBX1	0.066715
LOXL4	0.0666998
DUSP15	0.0666961
BAI2	0.0666845
LINGO1	0.0666801
CIDEC	0.0666758
GPR27	0.066663
FRMD5	0.0666559
ZNF608	0.0666548
CCNJL	0.0666423
ZNF528	0.0666329
TBCEL	0.0666303
TRIM7	0.0666299
ACSBG2	0.0666202
MSLN	0.0666022
HAPLN4	0.0665962
SV2A	0.0665342
SLC18A2	0.0665324
DDX60	0.0665301
WISP3	0.0665224
BCAS3	0.0665219
CCDC87	0.0664911
FOXD3	0.0664877
MPO	0.0664814
ALG5	0.0664526
PDE6A	0.0664348
UACA	0.0664334
ACSL6	0.0664265
AMAC1L2	0.0664119
TMEM176B	0.0663677
OLFM2	0.0663643
PLCH1	0.0663618
CYP2W1	0.06635
NKD2	0.0663454
RXFP4	0.0663449
HIST1H3C	0.0663393
APC2	0.0663358
DCHS1	0.0663339
RAG1	0.0663182
NXNL2	0.0663093
NTN3	0.0663046
FLRT3	0.0663045
DDAH1	0.0663017
ATP9A	0.066232
MAST4	0.0662041
DPH2	0.0661895
PCDHGA4	0.0661719
SYT5	0.066168
LOC100130264	0.0661671
IL29	0.0661638
PINK1	0.0661139
ZNF570	0.0660986
ZNF423	0.0660951
ZNF615	0.0660819
EFCAB4B	0.066069
NPAS3	0.0660333
PDE1C	0.0660274
PDX1	0.0660244
PLA2R1	0.0659819
CDC6	0.0659669
FMOD	0.065956
PAX9	0.0659522
ZNF253	0.0659506
CELSR2	0.0659446
FAM155A	0.0659414
C1QL4	0.0659363
SHANK2	0.0659294
EYA4	0.065913
DPF1	0.0659096
CRYBB3	0.0659069
HIST1H4H	0.0658805
IGDCC4	0.0658738
TRPV6	0.0658703
CTSW	0.0658644
MAP3K13	0.0658523
PTMA	0.0658387
FAM177B	0.0658382
TXNDC2	0.0658337
LILRB1	0.0658225
KIAA1875	0.0658191
TTC25	0.0658159
NBPF15	0.0657966
LPP	0.0657797
DOCK10	0.0657756
HP	0.0657645
LHFPL4	0.0657569
TIMD4	0.065746
TSPAN12	0.0657141
SERPINA3	0.0657055
CLEC4D	0.0656997
CGN	0.0656757
ABCB6	0.0656635
CDON	0.0656581
SFTPB	0.0655823
OSMR	0.0655821
ICA1L	0.0655764
LRRN2	0.0655641
OXER1	0.0655475
TP53	0.0655381
CLEC12A	0.0655072
TRIM40	0.0654935
CASP1	0.0654816
IL31RA	0.0654733
KMO	0.0654538
ZNF529	0.0654415
KLRF1	0.0654069
MYO1F	0.0654017
SERPINA1	0.0653883
CCR9	0.0653871
CATSPER2	0.0653268
MB	0.0653192
HERC5	0.0652832
TPSG1	0.065277
PPARGC1B	0.065267
TMPRSS9	0.06526
KIAA0922	0.0652594
ZNF257	0.0652325
IFIT3	0.0652301
CBFA2T3	0.0651967
FRMD3	0.0651855
WDR41	0.0651737
ATP2B4	0.0651538
OIT3	0.0651507
CCDC144A	0.0651417
CYP2C8	0.0651318
NPTX1	0.0651262
SLC7A2	0.0651113
PUS7	0.0650949
PCSK5	0.0650883
ACCN1	0.0650862
GRHL3	0.0650793
NBEAL1	0.0650632
FNIP2	0.0650598
CCDC110	0.0650437
TMPRSS13	0.0650117
PRDM5	0.0649975
PIKFYVE	0.0649918
HOXC11	0.0649794
C7orf69	0.0649716
CDH1	0.0649701
CATSPERB	0.0649445
PDE1B	0.064944
C5orf27	0.0649362
CYP27A1	0.0649343
TMEM132E	0.064915
IDO2	0.0648827
GPR114	0.0648804
VDR	0.0648732
LY75	0.0648673
C15orf26	0.0648626
PLCL1	0.064829
SHROOM3	0.0648272
ARL14	0.0648143
NLRC5	0.0648132
C1orf127	0.0648112
ENKUR	0.0647699
MYOT	0.0647694
TIGD4	0.0647675
C2orf61	0.0647447
DCDC2B	0.0647299
DGKI	0.0647167
ADCY1	0.0646793
B4GALT4	0.0646566
CD6	0.0646445
ABCA7	0.0646424
KCTD14	0.0646421
EMX2	0.0646336
TAF1C	0.0646174
PCDHGB7	0.0646104
GALNT12	0.0645957
TTC39A	0.0645947
ANKRD24	0.064591
ZNF214	0.064578
FGD5	0.0645702
NTF4	0.0645698
KDR	0.0645628
DBH	0.0645506
SVIL	0.0645498
L3MBTL	0.0645394
CYP2C9	0.0644992
AADAC	0.0644937
GPRIN1	0.0644796
PRPH2	0.0644528
TEAD2	0.0644369
C9orf131	0.0644032
HOXA4	0.0643677
MATK	0.0643568
EGR1	0.0643546
FAM178B	0.0643379
SH2D3A	0.0643186
SLC38A11	0.0643105
SLC5A12	0.0642929
GABRB2	0.0642866
ADCYAP1	0.064283
XPO7	0.0642761
PCDHGB3	0.0642757
C20orf117	0.0642631
ATP10A	0.0642617
RDH16	0.0642246
GABRP	0.0642117
ZNF677	0.0642026
DYNLRB2	0.0641652
DFNB31	0.0641581
CDK20	0.064147
STK33	0.0641325
LRP8	0.0641285
GAD1	0.0641213
ST14	0.0641149
WNT5A	0.064114
POU3F1	0.0641039
ZNF260	0.0640788
ACE	0.0640607
IRS1	0.0640363
KCNK5	0.0640307
KHDC1	0.0640155
ATP5A1	0.0640152
RNF145	0.0640135
FAM193B	0.06401
COBL	0.0640083
SLC4A11	0.0639919
SACS	0.0639731
FAM189A1	0.063965
FEV	0.0639538
RIF1	0.0639456
XPOT	0.0639374
HSPA4L	0.0639335
RASL11B	0.0639223
RUNX1T1	0.0638985
BCAM	0.0638932
SIDT1	0.0638805
SYTL2	0.0638796
NEDD1	0.0638639
ZC3H12C	0.063854
DPYD	0.0638321
MAGI2	0.0638178
CD19	0.0638106
IMPG1	0.0638054
VWA2	0.0637926
ADAM21	0.0637893
JPH2	0.063786
PPP1R1B	0.0637741
STOX2	0.0637728
RFTN2	0.0637724
ZNF585B	0.0637598
FAM111A	0.0637472
KCNS2	0.0637346
SUSD5	0.0637331
GPR128	0.0637302
ISM1	0.0637292
TEAD4	0.063685
KIAA1586	0.0636632
FZD6	0.0636612
VSIG2	0.0636533
BCL2L10	0.0636523
CAPN5	0.0636364
GALNTL1	0.0636205
ABCA5	0.0635914
ACSM5	0.0635683
POM121L9P	0.063567
QRFP	0.0635552
C7orf51	0.0635299
SLC16A6	0.06352
EMP1	0.0635161
MST1	0.0635068
FBXO10	0.0634969
HTR7	0.0634776
KIAA1530	0.0634624
DIO3	0.0634554
CDO1	0.0634518
CAPRIN2	0.063449
CSPG5	0.0634453
PYGL	0.0634362
TAOK1	0.0634306
CDH13	0.0634265
COL15A1	0.0634265
LGI2	0.0634235
GLB1L2	0.0634174
EMID1	0.06341
C6orf97	0.063398
NFXL1	0.0633926
ZFP37	0.06338
C9orf152	0.0633787
DFNB59	0.0633743
CCDC73	0.0633682
ADAM12	0.063361
PER3	0.0633564
KIF13B	0.0633528
IL7R	0.0633517
DCTN1	0.0633374
LRRC8C	0.0633186
DLEU7	0.0633095
GPD1	0.063287
CLGN	0.0632817
NANOG	0.0632597
ADAMTS2	0.0632589
BAMBI	0.0632471
MAMDC4	0.0632289
CCDC150	0.0632242
ESRRB	0.0632187
APOC1	0.0632012
ZNF486	0.0631962
IGSF8	0.0631804
GDA	0.06318
CORO7	0.0631356
NKX6-1	0.0631328
C3orf55	0.0630833
SYT8	0.0630813
PRR16	0.0630804
INA	0.0630683
ZNF548	0.0630628
EBPL	0.0630368
MYEF2	0.0630326
PROS1	0.063025
IDO1	0.063023
EFEMP2	0.0630223
IFT81	0.0629941
C1QTNF9B	0.0629754
COBLL1	0.0629723
PCDHB13	0.0629651
C19orf59	0.0629637
RUNDC3A	0.0629413
FOXA2	0.0629406
INO80C	0.0629154
AFF4	0.0629006
CYP4F12	0.0628976
TRPC6	0.0628674
WDR52	0.0628594
EHD3	0.0628552
PGBD1	0.0628498
C7orf58	0.0628253
FOXJ1	0.0628193
ZNF229	0.0628192
C1orf101	0.0627996
ADARB1	0.0627975
CHST1	0.0627862
FBN1	0.0627838
MS4A6A	0.0627793
IGSF9	0.0627661
STRADB	0.0627299
SCARA5	0.0627274
HS3ST5	0.0627059
IDE	0.0626983
ZNF382	0.0626906
SLC17A7	0.0626883
PRICKLE2	0.0626718
USP2	0.0626664
CRIP3	0.0626585
RASGRP1	0.062648
POLN	0.0626444
CD84	0.0626415
TET1	0.0626358
NETO2	0.0626332
PVRL4	0.062626
CHRNA7	0.0626054
SPG20	0.0626003
WNT2B	0.0625932
SPPL3	0.062572
KLRC4	0.0625524
TLL1	0.0625464
L1TD1	0.0625399
FGF5	0.0625361
PCBP4	0.0625127
SCG2	0.0625064
FUT3	0.0624808
GARNL3	0.0624641
BBS12	0.0624593
LCA5	0.0624581
BAIAP2L2	0.0624575
GFI1B	0.0624541
AGPAT9	0.0624459
EDN2	0.0624438
VPS53	0.0624432
LMOD1	0.0624381
TRAM1L1	0.0624318
ABHD8	0.0624317
NHEDC1	0.0624162
EPDR1	0.0624144
C20orf112	0.0624107
FAM20A	0.0623772
BAHD1	0.0623563
STEAP4	0.0623459
ILDR2	0.0623454
LPAR1	0.0623421
SP4	0.0623386
GPD2	0.0623366
PARM1	0.0623365
POSTN	0.0623335
ATOH7	0.0623257
GPRC5C	0.0623151
BRSK1	0.0623129
DNAJB5	0.0623038
SLC37A2	0.0622991
SLC26A9	0.0622907
LEP	0.0622867
TRIM29	0.0622805
TBC1D4	0.0622724
SLC16A14	0.0622476
BTN3A1	0.0622473
ZNF280B	0.0622241
KIF5C	0.0622027
SOX5	0.0621841
TCF4	0.0621818
HIST1H4D	0.0621721
KRT15	0.0621607
SOX2	0.0621459
INPP4B	0.0621439
MCF2L2	0.0621339
SERINC3	0.0621237
ADAMTS13	0.0621151
KLF15	0.0621084
MFI2	0.0620963
TMEM105	0.0620958
ZNF320	0.0620796
ZMYND12	0.0620739
RTN4RL1	0.0620531
TMEM79	0.0620517
PPP1R14D	0.0620456
OCLN	0.0620401
TMPRSS6	0.0620396
RAB3GAP2	0.0620379
STARD3NL	0.0620272
SCIN	0.0620224
MYH3	0.0620177
TLE4	0.0620159
PRNP	0.0619981
ZNF569	0.0619784
CARD10	0.061977
VAV1	0.0619732
HLA-DQB2	0.0619726
NKPD1	0.0619574
SALL2	0.0619349
PHACTR2	0.0619313
EFCAB6	0.0619246
CCL28	0.0619128
ENPP6	0.0618799
IRF4	0.0618583
SLC39A6	0.0618378
UTP20	0.0618116
ANGPT1	0.0618007
C1QL3	0.0617899
OGFR	0.0617771
PTPLA	0.0617568
STAT4	0.0617567
SLC47A2	0.0617566
NPR3	0.0617447
JAK2	0.0617437
SIX4	0.0617331
TRIP12	0.061709
ASGR1	0.061702
RNF32	0.0617001
PIGG	0.0616954
TLR5	0.0616739
RTTN	0.0616536
SHC3	0.0616449
DVL3	0.0616254
FASN	0.0616114
RIBC2	0.0616
MYO19	0.0615919
UNC13B	0.0615866
HSD17B13	0.0615846
TMTC1	0.0615779
SLIT1	0.0615596
DLK2	0.0615514
FRG1B	0.0615477
ZSCAN20	0.0615396
PRSS36	0.0615393
ZNF34	0.0615321
SCUBE1	0.0615108
MDH1B	0.0615045
TNNI3	0.0614916
FAM19A1	0.061488
S100A2	0.0614856
STT3B	0.0614654
MSI1	0.0614652
ROCK2	0.0614243
CENPF	0.0614044
NFATC1	0.0614021
TM6SF2	0.061376
CA13	0.0613688
CDK13	0.0613595
CPEB2	0.0613534
DLC1	0.0613496
ZNF415	0.0613221
ZNF688	0.0613217
C4orf19	0.0613046
LEFTY2	0.0612982
ITPR1	0.0612861
EBF1	0.0612733
SDR16C5	0.0612475
RAPGEF4	0.0612462
PARD3	0.0612442
WNT8B	0.0612245
NR5A2	0.0612159
MGAT5	0.0611978
YEATS2	0.0611862
PODNL1	0.061182
CACHD1	0.0611676
ZNF329	0.0611676
TLX1	0.0611662
GHR	0.061152
WNT6	0.0611402
BICC1	0.0611269
TSNAXIP1	0.0611242
IGFBP3	0.0611191
HGF	0.0610983
GALNT14	0.0610961
REPIN1	0.0610779
UNKL	0.0610696
AFF1	0.0610679
NR4A2	0.0610678
SRCAP	0.0610451
LTBP3	0.0610351
MS4A2	0.0610326
CHD9	0.0610247
IL18R1	0.0610108
C9orf172	0.0610108
SYN2	0.0610067
ZNF816A	0.0609946
PTGS2	0.0609716
STK36	0.0609714
ALOX15B	0.0609611
HIST1H3B	0.0609607
MCM10	0.0609572
COL9A3	0.0609565
ALPK3	0.0609498
LOC440905	0.06094
GPRIN3	0.0609346
KLK11	0.0609251
SORL1	0.060915
EXTL1	0.0609143
ABLIM3	0.0609124
C6orf168	0.0609091
CAP2	0.0609002
P2RY13	0.0608927
PCNXL2	0.0608895
UTRN	0.0608726
SCARA3	0.060871
ATG9B	0.0608501
DTX4	0.0608467
CXXC4	0.0608172
PDS5B	0.0608131
TGFBR2	0.0607878
DLL1	0.0607749
LCP1	0.060772
NEU4	0.0607581
SRGAP1	0.0607495
GLDC	0.0607467
SPSB4	0.0607422
STK32B	0.0607243
TMPRSS5	0.0607128
CSMD2	0.0607059
ZNF613	0.0607053
CCDC154	0.0607029
PRR4	0.0606999
ACAA2	0.0606854
C1orf103	0.0606726
ZNF100	0.060665
TM9SF2	0.0606484
PODXL2	0.0606455
SIGLEC11	0.060636
SUSD4	0.0606228
FAM198B	0.0606173
PPBP	0.0606151
C5	0.0606124
PSAPL1	0.0606049
NES	0.060561
DACT2	0.0605569
DNAJC13	0.0605342
ZNF518A	0.0605336
TRPV4	0.0605242
C11orf41	0.0605172
ARHGAP18	0.060497
CPEB1	0.0604889
IQSEC3	0.0604878
JPH1	0.0604809
GUCY1A3	0.060469
SIGLEC10	0.0604353
RICTOR	0.0604253
PLD1	0.0604244
CCDC62	0.0604039
CFH	0.0603988
SELP	0.060381
HCN2	0.060379
NF1	0.0603785
SLC9A10	0.0603776
LRRC4B	0.0603483
NUMB	0.0603429
GPSM3	0.0603389
LRRC6	0.0603354
CDH6	0.060326
CAB39L	0.0603234
ZNF264	0.0603231
KIRREL3	0.0602719
AATK	0.0602656
ZFP2	0.0602614
MN1	0.0602596
IL21R	0.0602292
TAS1R3	0.0602027
ZNF709	0.0601964
ADAMTS17	0.0601948
TASP1	0.0601855
PLEKHA7	0.0601848
HSPB7	0.0601815
INPP1	0.0601777
ACACB	0.0601525
ZNF416	0.0601182
C20orf194	0.0601142
HIST1H2BE	0.0600858
GAS7	0.0600742
SEMA5B	0.0600708
ZACN	0.0600503
FCRL1	0.0600387
GOLGA7B	0.060038
ZNF718	0.0600362
ZNF132	0.0600303
ZAP70	0.06002
SPDEF	0.060017
PCDHB2	0.0599939
KIAA1486	0.0599756
L3MBTL3	0.0599434
ABLIM2	0.0599429
FOXD4	0.0599386
CLIP3	0.0599361
ZNF596	0.0599317
KCNK9	0.059924
KIAA1467	0.0599164
DDR1	0.0599151
GFRA1	0.0598943
INTS3	0.0598904
IP6K3	0.0598826
SLC28A3	0.0598657
PLCE1	0.0598491
FGF12	0.0598281
ZIC2	0.0598273
NOS2	0.059825
WDR81	0.0598221
ELN	0.0598048
IKBKAP	0.0597956
EPN1	0.0597955
GJA1	0.0597915
ATP2B1	0.0597897
KCTD4	0.0597888
PRDM6	0.0597861
IL1F7	0.0597853
C15orf42	0.0597705
ZNF470	0.0597634
SIRPB1	0.0597485
SMOC2	0.0597473
AGT	0.0597452
GLRB	0.0597353
DNAJB6	0.0597229
PRR15	0.0597178
HSD17B7P2	0.0597134
TMEM108	0.0597101
C4orf37	0.0597099
SHISA9	0.0596495
C6orf165	0.0596451
RNF151	0.059644
E2F8	0.0596274
SLC35F1	0.0596145
ZNF221	0.0596125
FES	0.0596088
GPRIN2	0.05957
HDAC4	0.0595424
ZNF770	0.0595404
CECR7	0.0595342
IL20RA	0.0595317
RREB1	0.0595085
PNMAL1	0.0595007
ALDH8A1	0.0595007
PRLR	0.0594966
DENND4B	0.0594947
SGSM2	0.0594848
ZNF367	0.0594838
LRRC33	0.0594792
DNMT3B	0.0594714
NEDD4	0.0594713
ATRIP	0.0594696
MBD6	0.0594682
IMPDH1	0.0594601
GEFT	0.0594518
CRYBB1	0.0594463
ERBB3	0.0594402
POLR1E	0.0594278
FXYD4	0.0594269
LEPR	0.0594088
HLA-DPB2	0.0594028
CES3	0.0594004
HCN3	0.0593983
EPPK1	0.0593966
PER2	0.059381
ARSI	0.0593791
MOXD1	0.0593781
DOK5	0.0593764
FER1L4	0.0593681
MEFV	0.0593668
NMUR1	0.0593559
NPAS2	0.0593469
SCAPER	0.0593467
CNTLN	0.0593449
C15orf55	0.0593321
CHRD	0.0593124
ITGAX	0.0593048
GSDMB	0.0593009
HLTF	0.0592993
FGFR4	0.0592938
TEX19	0.0592834
DUOX1	0.0592742
ZNF808	0.059269
RAPGEF5	0.0592401
SKAP1	0.0592355
CD33	0.0592245
NEK11	0.0592245
PSD3	0.0592173
DTNBP1	0.0592075
AVPR1A	0.0591794
NANS	0.0591591
SUOX	0.0591424
ZSCAN23	0.0591416
B3GNT8	0.0591291
MYO1G	0.0591232
KCNQ1	0.0591178
FAM149A	0.0591172
COCH	0.059099
FCRLA	0.0590951
ERAP2	0.0590879
CIITA	0.0590765
MYRIP	0.0590736
GHRL	0.0590603
FAM151A	0.0590473
EPHX4	0.059034
CCDC65	0.059028
RNF10	0.0590139
TTYH1	0.0590097
FYB	0.0590063
HAS1	0.0589914
MPEG1	0.0589855
MBL1P	0.0589816
AKR1C1	0.0589713
SRRM1	0.058948
SHISA7	0.0589377
AFAP1L2	0.058936
SPTB	0.0589347
SIX2	0.0589294
CACNA2D1	0.0589164
RLF	0.058916
TACR2	0.0589128
MPDZ	0.0588877
AGBL2	0.0588708
ERG	0.0588673
NRP2	0.0588595
CD207	0.0588579
IQUB	0.0588329
DHCR7	0.0588315
DMTF1	0.0588305
USHBP1	0.058826
COL5A2	0.0588241
SYT13	0.0588175
C20orf196	0.0588076
HABP2	0.0588015
VIM	0.0588006
GPR83	0.0587992
ANKRD26	0.0587889
SIRPG	0.0587869
ZNF211	0.0587777
DHRS9	0.0587756
GPR162	0.0587699
HIVEP3	0.058766
CSRNP3	0.0587649
RTBDN	0.0587564
PACSIN1	0.0587536
LONRF2	0.0587517
PHYHIP	0.0587477
C4orf36	0.0587424
ADAMTSL2	0.0587367
GPR35	0.0587117
ZNF695	0.0587013
DEF8	0.0587001
COL10A1	0.0586902
ZNF385B	0.0586843
CD53	0.0586671
DNALI1	0.0586644
ERF	0.0586498
KIF12	0.0586135
ZNF620	0.0585883
AASS	0.0585872
ZNF845	0.0585529
CRMP1	0.0585502
ZNF331	0.0585467
F13A1	0.0585451
TMEM38A	0.0585135
LCP2	0.0585086
ERMP1	0.0584967
TNS1	0.0584947
RASIP1	0.0584911
KIAA1797	0.0584887
ANKRD28	0.0584784
SPNS3	0.0584784
KLK7	0.0584659
EDIL3	0.0584534
RASGRP2	0.0584259
C10orf81	0.0584239
PCDHGA1	0.058423
ENPP1	0.0584223
IL1RL2	0.0584176
C3AR1	0.0584033
TSPAN10	0.0583994
MARCO	0.05839
TSTA3	0.0583887
SLC13A3	0.0583878
FAM166A	0.0583331
DAAM1	0.0583309
SLC5A1	0.0583207
HERPUD1	0.0582887
CD79A	0.058286
ADRB2	0.0582791
FAM8A1	0.0582709
PATZ1	0.0582585
HIST1H3F	0.0582534
HIST1H1D	0.0582519
CCT6B	0.0582501
TMC8	0.0582496
TIGD7	0.0582401
RND2	0.0582229
BDP1	0.0582135
PPP2R5A	0.0581687
ZNF707	0.0581629
C19orf55	0.0581133
SLC11A1	0.0581015
ELMO1	0.0580889
ACSS2	0.0580678
KYNU	0.0580577
FKBP10	0.0580551
RC3H1	0.0580444
OLFML2A	0.0580382
ITGA2	0.0580207
PI4KAP2	0.0579975
TXNDC16	0.057992
GUCY1A2	0.0579911
WWC2	0.0579897
PEAR1	0.0579803
EMR4P	0.0579695
EFR3B	0.0579533
DNAJC18	0.0579513
RALGAPA2	0.0579468
SMAD2	0.057943
OVGP1	0.0579428
ABO	0.0579343
HS6ST1	0.057928
MACC1	0.0578994
NPNT	0.0578983
SLCO1A2	0.0578956
TTLL13	0.0578906
EPB41L4A	0.0578775
ZNF671	0.0578699
NT5M	0.0578648
C17orf47	0.0578561
IFT74	0.0578541
ZNF223	0.0578535
APOBEC3D	0.0578476
FAM113B	0.0578348
SMOC1	0.0578337
ZNF480	0.0578285
HELB	0.0578277
ELOVL3	0.0578188
PDLIM4	0.0578188
NECAB1	0.0578158
NCKAP5L	0.05781
NMNAT2	0.0577894
MLKL	0.0577553
MPPED2	0.0577467
DIO2	0.0577286
BRSK2	0.0577284
MCM4	0.0577086
PRR5L	0.0577059
LRP3	0.0576972
ADH4	0.0576965
UCA1	0.057693
AANAT	0.0576819
KIF19	0.0576775
NPLOC4	0.057673
IRAK2	0.0576637
RNF160	0.0576592
APOD	0.0576471
ATP6V1C2	0.0576439
SMPD3	0.0576357
PKD2	0.0576143
CYYR1	0.0576094
CCL23	0.0575965
RRS1	0.0575941
LDHAL6A	0.0575869
TRAF3IP3	0.0575792
ART4	0.0575781
ZNF827	0.0575526
WFDC2	0.0575361
RALGPS2	0.0575126
RARG	0.0574991
PTPRJ	0.0574982
GLIS3	0.0574867
CALB2	0.0574834
ARHGEF10	0.0574787
MSH3	0.0574751
GIPC3	0.0574717
PHC1	0.0574689
FADS2	0.0574639
LRRC8A	0.0574592
CCDC19	0.0574592
GPR172B	0.0574548
URGCP	0.057451
AQP7	0.0574317
ESYT3	0.0574226
CDCA2	0.0574087
TRPM2	0.0574013
PPTC7	0.0573891
PRX	0.0573641
ACSF2	0.0573633
KIF26A	0.0573585
ZNF354A	0.0573441
ATP2C2	0.0573279
KIF14	0.0573172
PKDREJ	0.057308
ZNF160	0.0573064
RORA	0.0572956
KLRC2	0.0572802
MEGF6	0.0572778
TEX12	0.0572737
FAM172A	0.0572669
SLC29A4	0.0572527
GTDC1	0.0572524
ENG	0.0572357
CYP7B1	0.057235
OSBP2	0.0572342
CHST13	0.0572276
FAM84B	0.0572226
C3orf57	0.0572199
MDN1	0.0572173
ITGA6	0.0572168
PERP	0.0572134
KRT8	0.0572088
RCOR2	0.0571998
FBXW10	0.0571964
USP35	0.0571909
ZNF488	0.0571878
SLC10A6	0.0571811
AVL9	0.0571712
ZNF813	0.0571648
TRIM54	0.057154
UBR3	0.0571497
WWC1	0.057148
JUP	0.0571474
ANO2	0.0571443
SLCO4A1	0.0571336
SLFN14	0.0571276
LOC55908	0.0571226
FGFR2	0.0571127
HNF4A	0.0571012
SHC4	0.0571003
EPB41L4B	0.0570876
PDS5A	0.0570826
CYTH4	0.05705
PTPRB	0.057047
RAB11FIP1	0.0570467
EHF	0.0570427
ABCG2	0.0570329
FAM50B	0.0570322
FAM98C	0.0570318
ENPEP	0.0570218
ATM	0.0569967
ESPNL	0.0569963
ZWINT	0.0569938
FAM190A	0.0569909
SLC23A1	0.05698
PLA2G16	0.05697
SGSH	0.0569694
NTAN1	0.0569648
CKMT2	0.0569584
MPL	0.0569568
SGK2	0.0569522
GLUL	0.0569431
DCST2	0.0569342
LANCL1	0.0569215
GPR182	0.0569211
BTNL3	0.0569071
PHYHIPL	0.0569054
PTGER4	0.0569003
RPLP0P2	0.0568982
TRIM6	0.0568971
CEACAM3	0.05689
NUP155	0.0568758
C3orf70	0.0568559
VAX2	0.0568421
KLHDC7B	0.0568372
DAZL	0.0568279
PKP2	0.0568106
SPON1	0.0567962
ATF7IP2	0.0567889
MEOX1	0.0567702
C11orf80	0.0567681
PTCH1	0.0567499
RAD50	0.0567403
GUCY2C	0.056737
LUZP1	0.0567253
DYSFIP1	0.0567166
N4BP3	0.056682
FAM150A	0.0566805
FMO5	0.0566749
VEGFC	0.0566698
MRGPRF	0.056638
RHOA	0.0566353
RPS6KA5	0.056625
TRABD	0.0566144
PNPLA7	0.0566034
CYP2C19	0.0566009
CAND2	0.0565906
HIST2H2BF	0.0565854
KY	0.0565783
DIRAS3	0.0565677
S100A8	0.0565656
MYPOP	0.0565642
SLC8A1	0.0565636
NTSR1	0.0565564
PTGS1	0.0565522
PADI2	0.0565223
TTBK1	0.056521
KCNA6	0.0565125
FOXJ3	0.0565112
ZYG11A	0.0565107
ADAMDEC1	0.0565092
BUB3	0.0565061
PSAT1	0.0564751
PI15	0.0564709
NR2C2	0.0564707
LEFTY1	0.0564671
HAX1	0.056451
CD248	0.05643
GPR63	0.0564245
ZNF429	0.0564151
CLEC7A	0.0564084
PLOD3	0.0563964
LAMA4	0.0563841
NCEH1	0.0563592
TRAIP	0.0563591
MALAT1	0.0563575
CEP164	0.0563513
MFSD7	0.0563435
PDE5A	0.0563231
SEPN1	0.0563169
SPATA6	0.0562983
P2RY6	0.0562859
SEC13	0.0562677
IYD	0.0562509
PRDM1	0.0562502
CERCAM	0.0562288
PLEKHM3	0.056207
ADAMTS3	0.0561853
TUBAL3	0.0561595
CTSH	0.0561397
LOC201651	0.0561338
MYO18A	0.0561281
KIRREL	0.0561246
DSC2	0.0561216
UBAC2	0.0561199
MAGEL2	0.0561047
RFX3	0.056096
MFSD6L	0.0560877
APBB1	0.0560823
HSD17B12	0.0560801
ZNF793	0.0560793
GRB7	0.0560738
ZNF780B	0.056059
CA8	0.0560455
DEPDC6	0.0560444
USP54	0.0560365
CD177	0.0560336
ZNF334	0.0560089
FPR1	0.0560076
TNNI2	0.0560032
FOLR1	0.0560026
FMNL2	0.0559986
HDAC5	0.055985
CYTIP	0.0559713
FUT6	0.0559577
SLC26A1	0.0559576
PDXP	0.05595
ZDHHC22	0.0559498
POM121L1P	0.0559441
CDH11	0.0559002
OSBPL10	0.0558955
C12orf42	0.055892
DNAH6	0.0558866
KCNQ3	0.0558692
SNAI2	0.0558683
TNIP1	0.0558582
FRZB	0.0558456
PNMA2	0.0558453
HR	0.0558417
RUNX2	0.0558394
ZFP30	0.0558247
ZSCAN18	0.0558238
HOXB7	0.0558191
BRCA2	0.0558163
ZBTB8A	0.0558111
SCN2B	0.0557949
PAQR5	0.0557903
TFPI2	0.0557724
EPHA1	0.0557699
BAT2L2	0.055767
NANOS3	0.0557652
SMURF2	0.0557597
ADORA1	0.0557553
EPB41L3	0.0557526
IGFALS	0.0557457
LIN7A	0.0557344
POU2F3	0.055716
SEZ6L2	0.0557158
WDFY3	0.0557075
TREM1	0.0557051
SHH	0.0557021
SLC2A5	0.0556724
SPOCD1	0.0556677
CNIH3	0.0556654
PHGDH	0.0556642
PHF17	0.0556578
HLA-DPA1	0.055656
NPY1R	0.0556518
LUZP2	0.0556473
MEX3A	0.0556443
RCC1	0.0556347
ZNF433	0.0556129
C11orf70	0.0555794
C10orf116	0.0555763
ALDH1A1	0.0555749
PTPN21	0.0555749
PRSS12	0.0555725
DMGDH	0.0555707
CAPS2	0.0555576
RGL2	0.0555239
UBR5	0.0555236
FBXL5	0.055522
ANGPTL3	0.0555183
FBXO4	0.0555178
MNT	0.0555092
PLXNC1	0.055506
GAL	0.0555056
TRPV1	0.0554997
CX3CR1	0.0554865
SERTAD4	0.0554764
QKI	0.0554566
DPP7	0.0554532
IL26	0.0554355
YBX2	0.0554335
NCOA3	0.0554277
NAPSA	0.0554259
XKR6	0.0554162
PAX6	0.0554037
SGCA	0.0554004
PIK3C2B	0.0553907
SOX13	0.0553833
SIGLEC14	0.0553818
LRRC37A3	0.0553747
SP110	0.0553574
GFRA2	0.055347
CYP2U1	0.0553469
C1QTNF1	0.0553451
PLXND1	0.0553345
DIRAS1	0.0553269
PCNX	0.055324
GCLM	0.0553102
TALDO1	0.0552976
MOCOS	0.0552961
MEX3D	0.055295
C16orf62	0.0552948
SHPRH	0.0552778
IKZF2	0.0552717
USP6NL	0.0552712
SLC9A5	0.0552436
RGS4	0.0552419
ACPP	0.0552295
PPM1K	0.055227
OSR2	0.0552085
PLSCR4	0.0551983
C1orf112	0.055198
RBL1	0.0551969
RASA1	0.0551904
SLC12A5	0.0551822
NT5C1B	0.0551702
PRRT2	0.0551665
IDH2	0.0551652
HIST1H1E	0.0551642
PPP2R2B	0.0551631
THNSL2	0.055159
LIPC	0.0551475
SENP1	0.0551332
PCDHGB6	0.055122
KIF24	0.0551199
HLA-F	0.0551162
FGFR1	0.0551133
KTN1	0.0551077
TMEM229A	0.0551029
ZNF347	0.0550886
ZNF71	0.0550854
ASGR2	0.0550802
SLC26A4	0.0550423
SCG3	0.0550412
WNT7B	0.0550409
MCTP1	0.0550247
GATA5	0.0550245
C19orf46	0.055014
GPM6A	0.0550037
KPNA7	0.0549967
CCDC88B	0.0549741
SFRP5	0.0549635
ZNF425	0.0549556
C12orf74	0.0549481
S100A5	0.0549471
LRRN4	0.0549419
COL5A3	0.0549329
FBXO41	0.0549314
OVOL1	0.0549083
LHX4	0.0549065
C8orf47	0.0549039
HPD	0.0548955
ATAD2	0.0548851
CHRDL2	0.0548849
ITGAV	0.0548704
PTPN14	0.0548515
TTC18	0.0548431
RBP4	0.0548407
TRPC3	0.0548268
VSTM2L	0.0547961
DTNB	0.054778
KCNJ10	0.0547772
TMIGD2	0.0547704
ITGBL1	0.0547518
DNM1	0.0547486
ADCY7	0.0547343
FBXL6	0.0547116
DYRK1B	0.0547101
FAM69B	0.0546947
GKAP1	0.0546823
KIAA1407	0.0546812
SYT7	0.0546765
FAM111B	0.0546735
IL28RA	0.0546627
CBLN4	0.0546609
FOXF1	0.0546074
ATE1	0.0545524
HKR1	0.0545215
SERPING1	0.0545198
GPR109B	0.0545176
MCPH1	0.0545157
PDGFRA	0.0545141
KIAA0556	0.0545061
TIPARP	0.0545037
CSRNP1	0.0544971
LMOD3	0.0544925
CPXM1	0.0544818
PSMC4	0.0544525
FBXO43	0.0544419
DMPK	0.0544314
IL17RE	0.0544303
DSN1	0.0544297
C16orf71	0.054427
LEPREL2	0.0544211
RGS7BP	0.054418
EVI2B	0.054413
FAM188A	0.054381
GZF1	0.0543758
CYP21A2	0.0543723
TNFSF13B	0.0543695
FCRL4	0.0543543
CCDC114	0.054351
PRDM11	0.054343
MYADM	0.0543373
DTL	0.0543344
TRIM17	0.0543297
SNX32	0.0543289
NDE1	0.0543255
ACSM1	0.0543132
LATS2	0.0543131
TNFRSF25	0.0543072
STOML1	0.0543037
HIST1H1B	0.0543033
IL18RAP	0.054276
KCNC1	0.0542702
FLJ10357	0.0542601
CLEC14A	0.0542523
NOC3L	0.05425
C17orf55	0.0542463
KIAA0895	0.054245
TSPYL4	0.0542419
BEGAIN	0.0542411
RCN3	0.0542067
DOCK4	0.0542034
KANK1	0.0542013
CALCRL	0.0541989
DNAJC22	0.0541901
BTBD3	0.0541777
DMRTA2	0.0541678
GCK	0.0541636
HLA-A	0.0541636
ACSS3	0.0541391
VCP	0.0541354
SHANK1	0.0541327
TMEM45B	0.0541283
ARHGAP15	0.0541249
ESR2	0.0541212
PROZ	0.0541014
MAGI1	0.0541012
NID1	0.0540867
PRRX1	0.0540669
SELENBP1	0.0540651
C9orf50	0.0540629
AQP3	0.0540613
TMCC3	0.0540543
HAL	0.0540443
CCK	0.0540255
PKN3	0.0540202
BHMT2	0.054019
ZNF880	0.0540135
HEG1	0.0540122
IL12RB1	0.0540086
LDHC	0.0539934
ODF2L	0.0539912
IL6ST	0.0539897
COL3A1	0.053989
ANKH	0.0539887
COL4A2	0.0539869
MICAL1	0.0539763
TMPRSS2	0.0539758
PIP4K2B	0.0539698
CHKB	0.0539634
PARD3B	0.053961
C7orf10	0.0539557
RNF165	0.0539351
TNFRSF21	0.0539321
CLEC17A	0.0539233
THBS1	0.0539157
CTSF	0.053909
AKAP8	0.0539083
HIPK1	0.0538749
LRRC16A	0.0538745
SH3BGRL2	0.0538729
SHC1	0.0538685
ASPM	0.0538582
CD96	0.0538532
PCBP3	0.0538459
TULP1	0.0538441
ALOXE3	0.0538433
ST6GALNAC2	0.0538327
FAM19A2	0.053827
ZNF607	0.0538239
MUC20	0.0538206
MYO15B	0.0538204
MAP4K2	0.0538067
HOXD12	0.0537985
SEMA6B	0.0537883
NRP1	0.0537877
PTDSS1	0.0537841
TMEM82	0.0537833
PAFAH1B1	0.0537637
TMEM200C	0.0537343
FAM171A1	0.0537149
ZNF582	0.0537147
ARHGEF12	0.0537144
EIF2C3	0.0536936
SPRED3	0.0536827
HSPA12B	0.0536827
DEPDC7	0.0536718
TUBA3D	0.0536694
BAAT	0.0536627
IL22RA2	0.0536598
COL1A1	0.0536468
CHD8	0.0536399
TBX21	0.0536364
INSM1	0.053635
ZNF117	0.0536172
NBPF3	0.0536036
C19orf26	0.0535945
UCN2	0.053594
HLA-DQA2	0.053591
ALDOC	0.0535895
SCD5	0.0535875
HIPK4	0.0535596
SYT12	0.0535357
DNAJB2	0.0535336
PTK2B	0.0535331
LMTK2	0.0535324
PDE6B	0.0535166
ABCB9	0.0535107
DUSP26	0.0535087
TMEM14E	0.0535072
AKR1A1	0.0535012
NGEF	0.053496
ADORA3	0.0534919
ZNF404	0.0534824
LMAN1	0.0534622
RNF175	0.0534619
PLEKHN1	0.0534618
NKX3-1	0.0534542
FAM83E	0.0534459
NCAPD2	0.0534394
FBXL13	0.0534306
POMZP3	0.0534228
C17orf104	0.0534149
IL17REL	0.0534138
TCF21	0.0534039
PPAPDC3	0.0533932
ELOVL2	0.0533825
AHCTF1	0.0533756
MIPOL1	0.0533729
SNPH	0.0533596
DFFB	0.053335
C1orf192	0.0533198
ATP8B1	0.0533148
MT1H	0.0533135
ZNF594	0.05331
ZNF765	0.0533039
MAPK8	0.0532971
COL18A1	0.0532943
EFR3A	0.0532926
LAMB3	0.0532843
CPLX2	0.0532811
DTX1	0.0532754
MTMR15	0.0532737
C17orf28	0.0532727
DIP2C	0.0532665
GSN	0.0532642
GABBR1	0.0532573
ITK	0.0532429
ZNF525	0.053229
NOB1	0.0532241
MAN1C1	0.0532231
LPL	0.0532192
RASA3	0.0532191
TNFRSF8	0.053214
TNKS	0.0532122
PRIM1	0.0531954
CHDH	0.0531757
KLK1	0.0531638
GRIN1	0.0531606
KCNIP3	0.0531581
GRB10	0.0531551
ARAP2	0.0531458
CX3CL1	0.0531134
TFB1M	0.0531121
RASA2	0.0530959
LRRC3	0.0530941
ZNF256	0.0530865
DNAJC15	0.0530772
ITGA10	0.0530722
PRKCB	0.0530713
LZTS1	0.0530597
CHRNG	0.0530536
MEX3B	0.0530358
HIST1H3A	0.0530323
OXTR	0.053008
PNKD	0.0529885
WAPAL	0.0529695
NDC80	0.0529654
NDST1	0.0529525
SEMA3B	0.0529442
PPM1J	0.0529428
OR51E2	0.0529412
ZZEF1	0.0529311
FAM181B	0.0529289
TPH1	0.0529221
USP33	0.0529102
HOXA6	0.0529066
PPARG	0.0529048
ABLIM1	0.0529034
UBA7	0.0528978
MPP6	0.0528967
AK7	0.0528931
KLC3	0.0528855
DKK2	0.0528843
FEZ1	0.0528782
MAP1LC3C	0.0528733
ZFC3H1	0.0528684
POLR3B	0.052849
GPR39	0.0528461
TESC	0.0528401
SMAD3	0.0528333
IFT140	0.0528285
PAMR1	0.0528265
BBS10	0.0527997
CADM3	0.052794
APBA2	0.0527937
HOOK3	0.0527855
FRYL	0.0527828
ASS1	0.0527662
SIGLEC12	0.0527604
MYBL2	0.0527594
RAP1GAP	0.0527361
CNTNAP1	0.0527258
GALNT7	0.0527116
CLN6	0.0526974
PDGFRB	0.0526949
KLF4	0.0526672
CTTNBP2NL	0.0526613
TENC1	0.0526505
MRPL15	0.0526311
SLC36A4	0.0526301
ASXL1	0.0526262
OLFML2B	0.0526257
BMP6	0.0526253
FAM83D	0.0526029
POLQ	0.0526026
DENND5A	0.0525913
LOC100128164	0.0525886
OSBPL2	0.0525787
C14orf145	0.0525784
EEA1	0.0525654
FAM162B	0.0525637
IGSF21	0.0525606
SLC5A9	0.0525259
C4orf49	0.052509
SLAMF9	0.0525035
MNS1	0.0525022
SLC1A5	0.0525011
ARHGAP24	0.0524787
TNRC6C	0.0524784
PCDHB18	0.052468
WASH3P	0.0524615
FGF14	0.0524495
MAPK11	0.0524378
FAM83A	0.0524245
KCNS1	0.0524237
SSR1	0.0524213
PHF3	0.052415
CCDC8	0.0524023
PRIMA1	0.0523935
TMEM25	0.052389
EXOSC4	0.0523823
RPL13AP3	0.052382
KLHDC4	0.0523747
MMP17	0.0523575
SH3PXD2A	0.0523521
ZGPAT	0.0523482
COL14A1	0.0523357
SAFB	0.0523179
NVL	0.0523062
NUPL2	0.0522986
C15orf27	0.0522852
STAC	0.0522772
LTBP4	0.0522758
GLCE	0.0522724
TPD52L1	0.0522597
CA14	0.0522574
CCL14	0.0522568
LAMB1	0.0522562
MTSS1L	0.0522437
WFIKKN1	0.0522316
SLC44A3	0.0522284
ProSAPiP1	0.0522281
ZBTB12	0.0522277
TGFBI	0.0522237
FCRLB	0.0522219
CXCL17	0.0522204
BCMO1	0.0522184
FOXP1	0.0522123
PARVB	0.0522088
IGF2BP3	0.0522042
LMAN2L	0.0521884
ANKLE1	0.0521852
DGKG	0.0521765
NUDT22	0.0521689
TFPI	0.0521648
AIM1L	0.0521639
EGR2	0.0521634
PLOD2	0.0521605
ZNF727	0.0521579
TRIM23	0.0521354
SLC22A20	0.0521251
CREB3	0.0521128
CDH5	0.0521044
LDHD	0.0521003
C1orf59	0.0520934
BAP1	0.0520862
ARSA	0.052084
LIFR	0.0520771
GPT2	0.0520705
MED13L	0.0520588
CORO2A	0.0520445
KIR2DL4	0.0520439
DNAJC11	0.0520422
PPP1R14B	0.0520407
MRC2	0.0520398
AOC2	0.052002
ABAT	0.0520013
CNN1	0.0519961
RASSF5	0.0519947
FAM43B	0.051976
PRKCI	0.0519664
CREB5	0.0519495
PRND	0.0519476
ZNF17	0.0519411
SLMO2	0.0519217
SP5	0.0519098
EHBP1L1	0.0519081
ADAM19	0.051907
LMCD1	0.0518985
MAK	0.0518817
OAS2	0.051876
CASQ2	0.0518756
CDX2	0.0518747
KCNK3	0.0518673
SGK196	0.0518618
PTX3	0.051858
ZNF143	0.0518426
MBD1	0.0518211
RIMKLB	0.0518207
NFKBIL2	0.0518122
KIAA1683	0.0518115
PARP12	0.0518091
VGF	0.0518073
CPNE5	0.0517974
NOTCH1	0.0517882
DDR2	0.0517864
SYDE1	0.051784
CARM1	0.0517778
UBASH3B	0.0517757
GRAP2	0.05176
UHRF1	0.0517547
ARHGAP23	0.0517473
NUMBL	0.051747
ECM1	0.051746
PCSK1	0.0517444
MEGF11	0.051743
CDC37L1	0.0517375
TNIP3	0.0517357
EMID2	0.0517352
TNFSF14	0.0517221
MIB1	0.0517167
ARSG	0.0517153
XPR1	0.0517112
GORAB	0.051707
WASF3	0.0517049
RUNDC3B	0.0517024
ARHGEF10L	0.0516863
TNFRSF18	0.0516824
SESN3	0.0516673
EML1	0.0516637
SFI1	0.0516521
KLHL38	0.0516514
KCNMB3	0.0516498
HYOU1	0.0516292
B3GNT1	0.0516237
AEBP1	0.0516209
RORB	0.0516188
ZNF287	0.0516178
ZBTB40	0.0516145
AXL	0.0516124
NAA16	0.0516103
PRKDC	0.0515998
EBF4	0.0515803
MARK4	0.0515789
ACOT11	0.0515766
JAG2	0.0515692
FANK1	0.0515667
TMEM67	0.0515621
GPR137C	0.0515412
PRIM2	0.0515165
ATP1B2	0.0515062
TBX3	0.0515031
ALDH1B1	0.0514885
ZNF585A	0.0514866
NUP188	0.0514856
C3orf63	0.0514819
SLC24A4	0.0514799
SCN3B	0.0514582
GDAP1L1	0.0514515
DAAM2	0.0514494
NOTCH2	0.0514419
KCNN2	0.0514148
RBM19	0.0514139
C3orf67	0.0514115
TLE1	0.0514112
KRT17	0.05139
LOC728819	0.051381
CEACAM1	0.0513783
SIPA1L3	0.0513776
ITGB3	0.0513582
RAB5A	0.0513496
AS3MT	0.0513418
SRPR	0.0513408
PTPN3	0.0513375
STX16	0.0513365
MMP12	0.0513363
APBB1IP	0.051333
KIF21A	0.0513297
PPFIA3	0.051325
ZNF638	0.0513191
ABCF2	0.0513181
GPR137	0.0513102
ARSJ	0.0513083
C14orf149	0.0513051
HIST1H2BH	0.0512999
DPF3	0.0512977
ITSN1	0.0512962
CLCN6	0.0512958
LARP7	0.0512889
SMPDL3A	0.0512755
CD300E	0.0512739
ZNF606	0.0512624
CCDC153	0.0512604
CLVS1	0.051257
NBPF14	0.0512467
GP5	0.0512347
FHL5	0.0512315
BICD2	0.0512175
PRKD3	0.0511594
CXCL14	0.0511572
CLSTN3	0.0511509
C2orf55	0.051149
CEP72	0.0511401
PCP2	0.0511014
ZNF521	0.0511014
GAS8	0.0510993
GAPDH	0.0510991
BLVRA	0.0510796
CLCN2	0.0510637
INTS10	0.0510494
BTF3	0.0510432
FHAD1	0.0510263
TUBB2B	0.0510097
ITGB6	0.0510042
PTK7	0.0510011
TMOD2	0.0509968
MYO6	0.0509803
NAB2	0.0509673
TCEA2	0.0509532
MICAL2	0.0509495
PAQR8	0.0509422
SLC46A3	0.0509415
PRCD	0.0509377
SH3D19	0.050931
CCDC17	0.0509236
GPC2	0.0509227
ZNF541	0.0509223
PRDM10	0.050913
CD101	0.0509097
DENND1B	0.0509045
TAF1D	0.0509021
CHST6	0.0508954
ZNF439	0.0508927
LIPG	0.0508908
ELOVL4	0.0508855
DCLK3	0.0508835
CES2	0.0508835
CRLF1	0.0508594
AP1S1	0.0508509
NEK8	0.0508499
ZNF572	0.0508484
DNAJA4	0.0508409
DLX5	0.0508357
SLC38A7	0.050833
DLG1	0.0508224
KITLG	0.0508212
MPHOSPH9	0.0508004
SGK3	0.0507962
ZNF737	0.0507955
DGKA	0.0507899
HS3ST2	0.0507892
NEU1	0.0507863
TARS	0.050784
NIT1	0.0507812
CCDC88C	0.0507781
CIC	0.0507762
ACRV1	0.050775
COLEC11	0.0507746
FUT1	0.0507665
KIFC2	0.0507646
CLN3	0.0507594
RING1	0.0507511
MPP2	0.0507495
SNX29	0.0507418
SAMSN1	0.0507128
AP3S1	0.0506931
PLOD1	0.0506907
EIF5B	0.0506797
ZNF396	0.050675
KNTC1	0.0506744
GALNTL4	0.0506576
ACOX2	0.0506446
HECTD2	0.0506438
APOBEC3G	0.0506314
HAP1	0.0506253
PDE4B	0.0506143
B2M	0.0506141
GIGYF1	0.0506039
TARBP1	0.0506001
SGEF	0.0505919
EFNB3	0.050579
UGP2	0.050576
ZNF616	0.0505714
MS4A14	0.0505685
NFRKB	0.0505651
EGLN2	0.0505641
VIPR1	0.0505595
ACTN1	0.0505554
CDKL1	0.0505519
AP1M1	0.0505416
GPR55	0.0505402
TRAK1	0.0505308
ZNF518B	0.0505285
CHD3	0.0505209
RBBP5	0.0505208
ALG10B	0.0505202
ZBP1	0.0505188
CHRNA3	0.0505079
FPR3	0.0504941
CCDC74A	0.0504898
LIMCH1	0.0504802
AHSA1	0.0504644
DGCR14	0.0504578
ST8SIA5	0.0504529
KISS1R	0.0504522
ZKSCAN3	0.0504501
HERC2	0.0504436
VAV3	0.0504351
SYNJ1	0.0504292
MAP4K5	0.0504229
SLC2A9	0.0504219
ANKRD55	0.0504103
ACADS	0.0504009
S100A9	0.0503928
DUSP10	0.0503891
ZNF682	0.0503872
WDR53	0.0503719
ITIH3	0.0503592
WISP2	0.0503576
DIXDC1	0.0503546
HOXB2	0.0503517
RPS6KL1	0.0503489
PRPF39	0.0503434
MXRA8	0.0503389
DNAJB4	0.0503386
CDC123	0.0503268
SOX9	0.0503251
CDK14	0.0503067
CEACAM4	0.0503044
SCAF1	0.050293
GPATCH4	0.0502833
PTPRK	0.0502794
EGFLAM	0.0502792
CLASP1	0.050269
PITPNM2	0.0502676
BACH1	0.0502526
IL17RD	0.0502491
MGC21881	0.0502465
AKR1C3	0.0502337
RPS3A	0.0502309
CCDC74B	0.0502142
PNOC	0.0502128
PYROXD2	0.0502128
FAF1	0.0502092
CSF1R	0.0502031
RRBP1	0.0501981
ZFR	0.0501919
ST3GAL2	0.0501908
NKD1	0.050186
LOXL1	0.0501814
BTAF1	0.0501791
FITM2	0.0501729
C11orf9	0.0501688
SYCE1L	0.0501502
FNDC3B	0.05014
INADL	0.0501383
RNF212	0.050138
ADRA2A	0.0501308
SLFN12	0.0501174
TNFSF11	0.0501142
EPS8L1	0.050112
ASPN	0.0501099
OSBPL7	0.0500959
CYP3A5	0.0500828
TPRG1	0.0500589
PRSS22	0.0500565
NEXN	0.0500465
CASC4	0.0500456
COG4	0.0500392
NUP107	0.050037
LRRC17	0.0500352
VAT1L	0.0500269
C6orf138	0.0500169
SLC2A10	0.0500133
NEIL3	0.0500111
CASP12	0.050006
ADRA1B	0.0500023
CAMLG	0.0500007
PVRL1	0.0499988
PANK1	0.0499688
CHSY3	0.0499643
CAPN14	0.0499618
MS4A7	0.0499611
COL16A1	0.0499591
EIF4EBP2	0.0499555
EHD2	0.0499507
NARF	0.0499502
C12orf48	0.049914
TBCK	0.049907
CBX5	0.0499016
ABRA	0.0498871
TNFRSF11B	0.0498796
PDGFD	0.0498699
BCL2L15	0.0498588
HTR2B	0.0498357
LYPD6	0.0498351
C5orf20	0.04983
ISLR2	0.0498255
ZNF335	0.0498229
TMEM59L	0.0498227
MBTPS1	0.0498171
NFE2	0.0498121
IGF2	0.0498004
TIA1	0.0497984
CDAN1	0.0497904
NPHP4	0.0497844
ALOX5	0.0497832
TSLP	0.0497819
ZNF829	0.0497732
KLK14	0.0497716
HRH2	0.0497686
LRIG2	0.0497646
ZNF90	0.0497638
PBRM1	0.0497631
MYNN	0.0497446
KIAA1033	0.0497387
ARHGAP25	0.0497171
PCSK4	0.0497161
KIFC3	0.0497121
CPZ	0.0497056
APCDD1	0.0497044
ABI2	0.0497033
NDRG4	0.049694
SAP30L	0.0496928
RBMS1	0.0496913
RRAD	0.0496868
EP400	0.0496844
ENPP2	0.0496795
ACTN4	0.049678
ZNF684	0.0496763
MAP4K1	0.0496701
KEAP1	0.0496385
ZNF506	0.0496375
TCF7L1	0.0496364
ZNF350	0.049631
LGALS12	0.0496307
2019-09-05	0.0496301
CAV2	0.0496279
FLYWCH1	0.049624
NBPF10	0.0496218
KIFAP3	0.0496129
JAG1	0.0495954
SMG1	0.0495916
TRPC1	0.0495906
C6orf223	0.0495876
FAF2	0.0495866
TAF1B	0.0495808
ST6GALNAC4	0.0495806
BLNK	0.0495765
SLC27A2	0.0495723
MON2	0.0495705
GFI1	0.0495653
SHMT2	0.0495587
HCK	0.0495575
KCNC4	0.0495563
PCDHGB5	0.0495471
MKNK2	0.0495469
ACSBG1	0.0495385
C1orf25	0.0495384
PROCA1	0.0495366
ATP10D	0.0495316
RPL13A	0.0495278
CD38	0.049518
BBS4	0.0495126
SLC26A8	0.0495099
SELL	0.0495095
ACAP3	0.0495026
RLN2	0.0495025
SH2D7	0.0495001
GPR135	0.0494945
SAMD3	0.0494808
ENHO	0.0494594
EXOC7	0.0494528
ARHGEF1	0.0494506
FAM120A	0.0494494
SRBD1	0.0494478
ADHFE1	0.0494408
NTN1	0.0494319
PDZD8	0.0494302
CCDC40	0.0494279
SPAG1	0.0494272
TLL2	0.0494228
TTK	0.0494211
SYNE1	0.0494185
OR2A7	0.0494136
KCNG2	0.0494129
RABL2A	0.0494084
SPATA1	0.0494036
BRI3BP	0.0493972
GPC6	0.0493903
CYP46A1	0.0493871
CLMN	0.0493837
NUFIP1	0.0493785
KCNJ8	0.0493768
CDK9	0.0493661
UBTD1	0.049363
PHTF2	0.0493309
ZNF610	0.0493308
RIPK4	0.0493213
HIST1H2AK	0.0493171
AKT3	0.0493143
MYLK3	0.0493104
USP34	0.0493075
VPS36	0.0493068
KIAA1239	0.0493056
XRRA1	0.0493046
NR1D1	0.0493029
COL12A1	0.0493005
PDSS1	0.0492978
ENTPD2	0.0492932
AIFM3	0.049285
POLD1	0.0492639
MKX	0.0492559
CDK6	0.0492536
PGAP1	0.0492519
DAND5	0.0492481
RASGRP3	0.0492398
ARNT2	0.0492382
CDC25B	0.0492273
ADPRH	0.0492246
TLN2	0.0492229
ZNF618	0.0492219
HTR1B	0.0492187
MYO5B	0.0492117
OSBPL1A	0.0492113
CASC1	0.0492022
ERP27	0.0491962
DUSP5	0.0491962
HM13	0.0491883
C17orf46	0.049184
CEP290	0.0491812
ZNF473	0.0491622
CCT5	0.0491451
SETMAR	0.0491449
NCKAP1	0.0491415
S1PR1	0.0491384
BRAF	0.0491367
LUM	0.0491345
SOSTDC1	0.0491305
USP12	0.0491279
CD4	0.0491103
SCN4B	0.04911
LASS4	0.0491096
RHD	0.0491084
WDTC1	0.0491082
ANKAR	0.0491002
TPK1	0.0490949
MLLT3	0.0490942
DHX9	0.0490898
MORF4L1	0.0490849
CNTF	0.0490838
GNA14	0.049068
SEC14L1	0.04905
NEDD4L	0.0490497
TRIM46	0.0490451
PLEKHG3	0.0490358
SNTB1	0.049033
TM4SF19	0.0490291
DACT3	0.0490245
TMEM200A	0.0490116
GRAMD2	0.0490109
UQCRC2	0.0490074
ARMC2	0.049
SETD5	0.0489973
HIST1H1C	0.0489841
WDHD1	0.0489758
PRPF40B	0.0489693
KIAA1755	0.0489645
MYH14	0.0489535
USP6	0.0489495
UPB1	0.0489362
DARC	0.048918
IRAK3	0.0489083
LDHB	0.0489037
OXCT1	0.0488997
KLHL29	0.0488933
HIST1H2BF	0.0488883
SLC16A1	0.0488832
EIF2C4	0.0488706
ZNF93	0.0488551
AQP6	0.0488429
KCNN4	0.048834
EYA3	0.0488224
TRIM36	0.0488173
CPT1A	0.0488112
FCHO2	0.0488102
KIAA1109	0.0488083
SLC38A9	0.0487814
FOXC2	0.0487744
CYP51A1	0.0487702
RALGPS1	0.0487694
ADAMTS9	0.0487557
TLR9	0.0487504
MMP24	0.0487407
GAPDHS	0.0487351
PRDX1	0.0487318
B3GAT2	0.0487193
SLC14A1	0.0487133
CDRT1	0.0487016
CCDC146	0.0486875
ANO9	0.0486826
INPP4A	0.0486776
TMBIM4	0.0486688
LTBP2	0.0486634
ACBD4	0.0486618
C1QA	0.0486574
ZMYM4	0.0486569
BAHCC1	0.0486568
TMEM200B	0.0486511
TRPC4	0.0486467
NPR1	0.0486427
ZNF846	0.0486369
PTGFR	0.0486256
PBXIP1	0.0486051
CCDC81	0.0485997
PTGFRN	0.0485933
TMEM184A	0.0485875
NEK7	0.0485757
PM20D1	0.0485708
SDPR	0.0485676
INPP5B	0.048566
LARS	0.0485615
NNT	0.0485576
MATR3	0.04855
GRAMD3	0.0485442
LIAS	0.0485335
HYAL1	0.0485257
ANKRD52	0.0485196
PRKG1	0.0485192
ANXA8L2	0.0485183
MYO1B	0.0485058
FPR2	0.0485055
ARPC2	0.048489
CHODL	0.0484884
KIF3C	0.0484848
CA12	0.0484788
ZNF501	0.048468
DCAF4L1	0.0484529
B3GAT1	0.0484511
SDC4	0.0484509
RIN3	0.0484397
FAM124B	0.0484368
PKD2L2	0.0484184
MAN2B1	0.0484179
RASGRP4	0.0484099
CRAT	0.0484097
GGN	0.0484059
HSPG2	0.0484047
CCDC94	0.0484042
TREML1	0.0484002
FAHD2B	0.0483928
UTP18	0.0483925
SNX19	0.0483879
PPP1R3B	0.0483765
YTHDC2	0.0483739
AASDHPPT	0.0483703
PTENP1	0.0483666
SDHA	0.0483658
C2orf89	0.0483436
HOXC9	0.0483404
SHANK3	0.0483366
RHOBTB1	0.048321
COX7C	0.0483173
ANO7	0.048314
HAUS2	0.0483002
TET3	0.0482905
UIMC1	0.0482865
OMA1	0.0482797
TMEM177	0.0482754
RAB11A	0.0482718
GCOM1	0.0482578
TAS2R20	0.0482493
USF1	0.0482469
SLC7A5	0.0482423
TMIE	0.0482337
KLHL24	0.0482314
ZRANB3	0.0482236
RPN2	0.0482231
PPFIBP1	0.0482204
ACCN3	0.0482189
AXIN2	0.0482142
ATP2A2	0.0482023
FBLN1	0.0481926
TRMT6	0.048191
KSR1	0.0481873
ZDHHC23	0.0481843
ZFYVE9	0.0481796
PRRT1	0.0481722
MFSD2A	0.0481629
LDB2	0.0481597
LETM2	0.048156
EBI3	0.0481552
CSK	0.0481483
ZNF512B	0.0481477
ZNF460	0.0481403
CD3EAP	0.0481282
NKAIN4	0.0481247
PARP6	0.0481243
GPR1	0.0481232
EFNA2	0.0481193
LENG9	0.0481186
SEMA4G	0.0481101
DIP2B	0.0481052
GPLD1	0.048087
NCR1	0.0480787
EFHC1	0.048065
NOL6	0.0480527
HEATR4	0.048051
UBAP2L	0.0480371
PCDHB4	0.0480346
NTNG2	0.0480285
FAM65C	0.0480285
ST3GAL3	0.0480281
TOP2A	0.0480229
SCARB1	0.0480223
C6orf170	0.0479901
PPP1R13L	0.04799
CCDC102B	0.0479849
ACO2	0.0479847
CKM	0.0479797
PIK3R1	0.0479747
DZIP3	0.0479685
RASGEF1A	0.0479678
ADAMTS4	0.0479669
TUFT1	0.0479623
ADCY4	0.0479589
FAM107B	0.0479547
TUBG2	0.0479507
SLC9A1	0.0479424
C11orf34	0.047941
NIPAL4	0.047933
KRT80	0.0479295
ANO8	0.0479231
SOS1	0.0479101
KIAA0226	0.0479059
FOSL1	0.0479037
NELF	0.047901
LBXCOR1	0.0478927
ZNF419	0.0478918
HELZ	0.0478906
EMB	0.0478903
PPP1R10	0.0478859
PTPN12	0.0478853
SSH2	0.0478753
CCR5	0.0478695
TTN	0.0478599
ZNF417	0.0478595
PID1	0.0478545
GPRC5D	0.0478536
SH3RF2	0.0478516
ECT2L	0.0478438
LRRCC1	0.0478429
CNDP2	0.0478019
DAK	0.0478012
DSTYK	0.0478011
RGPD1	0.0477981
ZIK1	0.0477977
MTMR3	0.0477884
CAPN3	0.0477829
SLCO2A1	0.0477825
FRMD6	0.0477738
GBGT1	0.0477686
PURG	0.0477585
HERC6	0.0477549
GMEB1	0.047754
C7orf31	0.047753
PAK4	0.0477516
DMC1	0.0477476
DMBX1	0.0477467
DENND5B	0.0477454
RABEPK	0.0477446
EPHB3	0.0477344
OGFRL1	0.0477336
MBTD1	0.0477244
SEC24B	0.0477232
HSPB8	0.047705
VWA5B2	0.047704
LOXL2	0.0477039
GCKR	0.0476996
NGF	0.0476764
KHDRBS3	0.0476762
PLD4	0.047675
PFN4	0.0476731
MEOX2	0.0476645
C4orf21	0.0476557
PIGT	0.0476483
FAM178A	0.0476475
CNPY4	0.0476463
C1orf186	0.0476434
KIAA0664	0.0476397
HACL1	0.0476395
ARAP3	0.0475845
WDR6	0.0475749
TBC1D13	0.0475741
USP44	0.0475717
FAM188B	0.047549
SLC1A1	0.0475375
C2orf16	0.0475308
C1orf56	0.0475244
MRVI1	0.0475229
KIAA1274	0.0475204
TNFRSF11A	0.0475047
FAM65A	0.0474945
NLRX1	0.0474917
SULT1B1	0.0474799
DHX35	0.0474709
MLC1	0.047468
NFIL3	0.0474608
CDC26	0.0474585
ZNF418	0.0474555
PHC3	0.0474512
SGMS2	0.0474507
HK1	0.0474502
USP47	0.0474469
TDRD6	0.0474453
TIGIT	0.0474418
ST6GALNAC5	0.0474409
TNKS2	0.047438
SLC45A4	0.0474294
SECISBP2L	0.0474278
DAB2	0.0474036
FMO4	0.0474006
ST3GAL6	0.0473917
MMP13	0.0473869
TRIO	0.0473851
TTPAL	0.047375
TMEM90B	0.0473671
DEPDC1B	0.0473603
NUPL1	0.0473599
GRAMD1C	0.0473463
NLRP6	0.047344
RBM27	0.0473431
ESPL1	0.0473367
TFAP4	0.0473364
NOD1	0.0473357
SKIV2L	0.0473272
PICALM	0.0473241
ZNF788	0.0473194
EFEMP1	0.0473035
BPTF	0.0473011
SCAMP4	0.0473001
STYK1	0.0472997
GCNT4	0.0472931
ZNF558	0.0472792
SEH1L	0.0472753
C12orf59	0.0472624
GPR150	0.0472593
KLRAQ1	0.0472588
CASP7	0.0472554
FDPS	0.0472526
ALDH3A2	0.0472521
DNAJC1	0.0472424
CBLC	0.0472375
APLP2	0.0472317
MTSS1	0.0472234
MIER2	0.0472222
S100P	0.0472219
ADH1B	0.0472193
PRCC	0.0472147
EXD3	0.0472115
ANKDD1A	0.0472092
PAX8	0.0472086
ZNF649	0.0471987
SNX20	0.0471913
BIK	0.0471894
SEMA4A	0.0471879
NAB1	0.0471877
OSGIN1	0.0471861
BEND7	0.0471839
RSF1	0.0471824
NHLRC1	0.0471813
ERAP1	0.0471763
DLX1	0.0471718
ZNF337	0.0471588
GP1BA	0.0471493
RUNDC1	0.0471446
RFX8	0.0471313
LASS5	0.0471295
ARHGAP21	0.0471258
CD46	0.0471231
BATF	0.0471131
FAM124A	0.0471062
FCHSD2	0.0471052
LRRC32	0.0471049
GATA6	0.0470926
TDRD7	0.047081
ETV4	0.0470691
KDM5B	0.0470689
WNT11	0.0470616
NIN	0.0470603
NEK6	0.0470572
RNF148	0.0470438
HSPH1	0.0470376
AKR1E2	0.0470365
FAIM3	0.0470349
LRRC15	0.0470342
FRMD8	0.0470317
CAST	0.0470277
LATS1	0.0470247
ZNF595	0.0470098
RNF126P1	0.0470065
TSGA14	0.0470017
BACH2	0.046992
TCF12	0.046973
PCP4L1	0.0469586
SLCO2B1	0.0469561
C22orf15	0.0469463
FGFR3	0.0469446
CLEC18B	0.0469419
CCDC66	0.0469416
ADRA2C	0.0469365
COX7A2L	0.0469267
CASC3	0.0469259
TAF1L	0.0469005
SFPQ	0.0468996
POU2F1	0.0468974
WWOX	0.0468922
CAPG	0.0468893
CCNE1	0.0468748
KLHL6	0.0468699
TTC28	0.0468651
UGT8	0.0468604
JMJD1C	0.0468601
CLU	0.0468592
RSPO1	0.0468544
PDCD11	0.0468461
NLN	0.0468333
ZNF107	0.0468307
EPM2A	0.046822
C6orf27	0.0467978
DHDH	0.046785
RUFY1	0.0467825
SDR42E1	0.0467771
PGBD5	0.046776
PCDH17	0.0467649
LBH	0.0467519
ZNF814	0.0467519
NR2F2	0.0467511
CARD6	0.0467473
EPB41	0.0467472
SLC46A2	0.046745
C9orf93	0.046745
ABCG4	0.0467439
ADRA1D	0.0467436
PDCD4	0.0467387
ZNRF3	0.0467362
ZKSCAN2	0.0467321
BCAT2	0.0467292
CCDC115	0.0467238
GBP5	0.0467225
ZNF844	0.046719
PCGF2	0.0467109
WIPF1	0.0466923
ZNHIT2	0.0466901
USP38	0.0466895
ZNF571	0.046689
GRIP2	0.0466886
CLEC16A	0.046688
DICER1	0.046685
IFT172	0.0466818
SECISBP2	0.0466437
ALDH1A2	0.0466387
C20orf160	0.0466261
NPM2	0.0466198
PRAM1	0.0466158
ZNF83	0.0466115
FMNL1	0.0466082
TUBB1	0.046605
PPFIBP2	0.0465943
KIAA1598	0.0465889
ZNF665	0.0465873
INSC	0.0465788
GUCY1B3	0.0465592
PRKCSH	0.0465471
C13orf33	0.0465447
COPB1	0.0465414
FAM159A	0.0465325
CD28	0.0465317
GBP1	0.0465213
PKN2	0.0465142
PLK2	0.0465117
SLC45A3	0.0465106
PLXNA1	0.0465087
SAA4	0.0465081
DHX15	0.0465036
ADAMTS7	0.0464964
PPP3CA	0.0464962
CBS	0.0464961
IL17B	0.0464937
EIF5A2	0.0464912
ERRFI1	0.046488
ZNF397	0.046487
LSP1	0.0464858
C9orf98	0.0464857
ROCK1	0.0464833
C11orf45	0.0464823
SPTY2D1	0.04648
SORCS2	0.046469
XYLT1	0.0464683
MTBP	0.0464679
ASB7	0.0464575
FGR	0.0464561
NKX2-3	0.0464554
KIAA1161	0.0464446
PALM2-AKAP2	0.0464371
ALDH6A1	0.0464302
P2RY12	0.0464284
CEND1	0.0464279
YPEL5	0.0464181
C1QTNF2	0.0464154
CASD1	0.0464108
SMG7	0.0464106
TNFAIP6	0.046405
TBC1D17	0.0464036
ME2	0.0463984
DPM1	0.0463919
OTUD4	0.04639
TDRKH	0.0463884
HEATR5A	0.0463788
KRT81	0.0463764
MDC1	0.0463716
ARMC5	0.0463619
EFTUD2	0.0463517
DISP1	0.0463498
CSRNP2	0.0463393
MOCS1	0.0463328
FANCA	0.04632
MYLK4	0.0463174
QPCT	0.0463125
ANKRD12	0.0463068
LMNB1	0.0463061
MANBA	0.0463055
RANBP10	0.0462987
NRCAM	0.0462943
FILIP1L	0.0462932
MCM3	0.0462695
PLA2G4A	0.0462688
REC8	0.0462688
MCOLN2	0.0462564
CCR1	0.0462304
PDLIM7	0.0462265
THEMIS	0.0462193
PTK2	0.0462036
MACROD1	0.0462007
CSF3	0.0461934
ADAMTS10	0.0461836
METTL13	0.0461812
PTGER2	0.046164
TNNC2	0.0461483
FEM1B	0.0461416
NAMPT	0.0461398
BRPF3	0.0461391
FAM117A	0.0461281
CPT1B	0.0461123
TFEC	0.0460941
FAM63A	0.0460921
C14orf50	0.0460724
PLEKHG6	0.0460648
COG1	0.0460485
FCN3	0.046041
UBN2	0.0460354
HOXA10	0.0460342
KIAA1614	0.0460303
LYZ	0.0460241
NBL1	0.0460188
RBM20	0.0460165
MARVELD3	0.0459885
TMEM155	0.0459876
AKT2	0.0459834
NAALAD2	0.0459775
SLC7A1	0.0459699
GAK	0.0459666
AGAP2	0.0459648
OAT	0.0459607
KIAA0182	0.04596
GCNT2	0.0459594
PTAFR	0.0459565
CARD8	0.0459564
C19orf54	0.0459509
ARL8B	0.0459447
RNF19B	0.0459396
TMEM91	0.0459372
WSB1	0.045936
CRYM	0.0459272
FAM171B	0.0459185
SLC16A4	0.0459182
AVIL	0.0459093
SPRY4	0.0459082
PRPF3	0.0459072
ADCK5	0.045898
RNF150	0.045894
ATP6V0A1	0.045877
SGCB	0.0458741
RBM47	0.0458733
FAM78B	0.0458697
STK39	0.0458688
SLC35F2	0.0458654
IL1RL1	0.0458614
PLCD3	0.0458522
HTR1F	0.0458357
GALNT10	0.0458327
FCGR3B	0.0458327
DUS1L	0.0458204
ZNF296	0.0458145
TSC1	0.0458035
RBM4	0.045801
PRKAA1	0.0457884
DAGLB	0.0457809
SEC31B	0.0457713
PLCB2	0.0457693
SH2D3C	0.0457658
TRMT2A	0.045765
VIPR2	0.0457621
SHD	0.0457557
DVL2	0.0457432
OPRL1	0.0457409
SLAIN1	0.0457398
TERF2IP	0.0457291
GGT3P	0.0457174
SCNN1B	0.0457131
CSNK1G2	0.0457085
GRIN2C	0.0457075
GSTM3	0.0457053
PDGFC	0.0457041
MGAT4A	0.0456959
ERO1LB	0.0456778
PFKL	0.0456709
KIF20B	0.0456694
GPR115	0.0456659
MYO1D	0.0456585
LIPH	0.0456573
EFNA3	0.0456533
AIM1	0.0456452
FAT1	0.0456424
WBP4	0.0456408
DNHD1	0.0456285
C2orf24	0.0456247
SPACA4	0.0456209
ZNF385A	0.0456195
PLEKHH1	0.045601
ANKRD53	0.0456
CDKL2	0.0455952
ASB13	0.0455912
SRRM3	0.0455877
LY6G6C	0.0455841
KBTBD10	0.0455722
SNX21	0.0455621
EPHA2	0.0455541
PSTPIP2	0.0455428
TACC2	0.045532
FAM55C	0.0455312
PDE1A	0.0455309
WIZ	0.0455295
CLTCL1	0.0455278
STK40	0.0455255
SGIP1	0.0455227
HOMER1	0.0455208
LHX2	0.0455193
HOXB8	0.0455189
LRRC27	0.0455167
CCL24	0.0455115
TADA1	0.0455001
MIXL1	0.0454861
BCL6	0.045477
WISP1	0.0454724
MFAP5	0.04547
PLK1	0.0454602
SUSD1	0.0454558
PARVG	0.0454517
POT1	0.0454493
PRKCH	0.0454321
FAM160A1	0.0454301
UBE4A	0.0454165
FAM69C	0.0454154
ATP13A1	0.0453991
PFKFB4	0.0453899
GPR109A	0.0453767
TAX1BP1	0.0453558
AGXT2L2	0.0453553
HSF1	0.0453473
SETD3	0.0453435
TPST1	0.0453432
SNX24	0.0453428
CSRP2	0.0453416
GTF3C3	0.0453411
STAG1	0.0453386
KLHL25	0.0453144
POLG2	0.045311
SMCR7L	0.0453073
ALG9	0.0453071
CECR5	0.0453036
TNFSF4	0.0453026
ZMYND8	0.045299
MTUS1	0.0452863
SLC46A1	0.0452831
ZNF326	0.0452773
TFAP2C	0.0452606
DES	0.0452595
ABCC3	0.0452515
LAMP3	0.0452324
MICB	0.0452248
RAB27B	0.0452235
KCNJ5	0.045217
SIK3	0.0452138
TBL3	0.0452131
C11orf82	0.0452097
IQSEC1	0.04519
ATP6V0B	0.0451894
SEL1L3	0.0451879
TTF2	0.0451846
C9orf156	0.0451845
CLIP1	0.0451788
GPR85	0.0451747
ZNF441	0.0451737
MKL2	0.0451728
ZCWPW2	0.0451576
CHD1	0.0451531
GPR88	0.045145
ZNF266	0.0451437
MYL9	0.0451436
CERKL	0.0451419
SYDE2	0.045134
ZNF876P	0.0451156
CD80	0.0451094
TDO2	0.0451065
RIC8B	0.0450984
SMYD5	0.045095
LRRFIP2	0.0450809
PLCD4	0.0450603
DYM	0.0450543
SPATC1	0.045051
ZFYVE28	0.0450479
SHE	0.0450395
ACVR2A	0.045037
ALDH2	0.0450343
YLPM1	0.0450342
UBXN7	0.0450297
ABTB2	0.0450226
UTP14C	0.0450152
DGKH	0.0450076
TM6SF1	0.045006
PLCG2	0.0450014
HTR6	0.0449982
AGAP11	0.0449942
CYP1B1	0.04499
ME1	0.044988
CARS	0.0449872
SHOC2	0.0449862
LDB3	0.0449833
CLYBL	0.0449784
NCOA7	0.0449625
RCOR1	0.0449624
REM2	0.0449611
PYGB	0.0449604
SPP1	0.0449534
KRAS	0.0449441
DHX34	0.0449376
VTCN1	0.0449352
MBD4	0.0449206
SPATA20	0.0449154
HLA-J	0.0449092
CXADR	0.0449013
SPATA5L1	0.0448908
TAF2	0.0448768
SPAG5	0.0448741
ZFP28	0.0448741
PGM1	0.0448722
MICALCL	0.0448379
MAP3K5	0.0448131
ZNF702P	0.0448129
SLFN5	0.0448116
FHDC1	0.0448114
CPNE7	0.0448015
WDR93	0.0447981
TNFRSF10C	0.0447949
FOXN3	0.0447909
FOXRED2	0.044788
ERBB2IP	0.0447776
APOBEC3A	0.0447646
C9orf140	0.0447638
ASL	0.0447599
RPL11	0.0447595
ACRBP	0.044754
KCTD2	0.0447454
PURB	0.0447438
PGLYRP1	0.0447435
CNOT2	0.0447236
CTNNA1	0.0447234
FAM114A2	0.0447227
TFDP2	0.0447166
EIF2B5	0.0447165
VARS2	0.0447143
HBP1	0.0447069
AP4B1	0.0447062
SCAP	0.0447028
CD180	0.0446943
CAMK1G	0.0446941
PUF60	0.0446927
PLEKHF1	0.0446909
TRIM41	0.0446731
C22orf34	0.0446705
MRTO4	0.0446657
THPO	0.0446627
KLHL32	0.0446602
AKAP9	0.0446589
LARP4	0.0446587
SULT1A1	0.044656
PIK3R5	0.0446553
PARP14	0.0446544
ABCB10	0.0446531
ZNF391	0.044627
CRTC3	0.0446261
NCOA2	0.0446205
ZNF420	0.0446184
HHLA2	0.044615
DBNL	0.0446054
CCNJ	0.0445838
TOMM20L	0.0445824
TLR3	0.0445818
CHN2	0.0445791
DSE	0.0445784
AMIGO2	0.044578
SMURF1	0.044572
TMEM150C	0.0445676
TCF20	0.0445664
INTU	0.04455
NOL8	0.044541
AGRN	0.0445393
LRRFIP1	0.0445285
KIF2A	0.0445169
FAM83B	0.0445092
GLT25D1	0.0444894
MTL5	0.0444888
TFDP1	0.0444844
C7orf61	0.0444819
RHBDF2	0.04448
IL17RB	0.0444741
FBXO39	0.0444646
TMEM154	0.044462
ZRANB2	0.0444615
LILRB2	0.0444597
MMP25	0.044415
KIAA0467	0.0444119
KBTBD3	0.0443961
RAB17	0.0443913
RPRD1B	0.0443872
CLSTN1	0.0443837
COL13A1	0.0443789
RASSF4	0.0443788
SEC24A	0.0443756
RNF5	0.0443348
C9orf173	0.0443265
PTGDS	0.0443183
SLC5A10	0.0443148
ALG1	0.0443132
DRD4	0.0443011
SDHAP1	0.0442978
FUT10	0.0442963
GPR124	0.0442907
RAB3GAP1	0.0442895
ADAM6	0.0442834
ZMYM2	0.0442813
MED23	0.0442723
SEL1L	0.0442713
SRRT	0.0442634
BRIP1	0.0442608
IL16	0.0442592
ABCD2	0.0442416
ACOXL	0.0442407
GOLGA4	0.0442384
ATP5B	0.0442367
NEO1	0.0442323
CENPH	0.0442152
FLII	0.0441982
THRA	0.0441976
VSIG10L	0.0441942
HAUS3	0.0441682
ITGAM	0.0441621
MT1M	0.0441618
NXN	0.0441577
GDAP1	0.0441557
PDE4D	0.0441534
ACTR6	0.044152
CCDC116	0.044149
NPTXR	0.0441479
NEFH	0.0441459
CBWD1	0.0441449
COL6A1	0.0441279
TP53BP2	0.0441234
CECR6	0.044116
NKTR	0.0441153
NID2	0.0441112
SCYL2	0.0441059
NHLRC2	0.0441045
C20orf43	0.0441034
TRIM28	0.0440984
UHRF2	0.0440965
SLC7A7	0.0440962
SLC25A25	0.0440944
FCHO1	0.0440903
CYP2C18	0.0440849
SENP6	0.0440845
KCNJ1	0.0440822
TGM2	0.0440784
PSMA7	0.0440755
EDNRA	0.0440707
GIMAP8	0.0440669
ETV7	0.044053
TRMT1	0.0440503
DPY19L2	0.0440476
HUS1B	0.0440454
DFNA5	0.0440395
ALDH1A3	0.044034
TNS3	0.0440315
HIPK3	0.0440264
PHF20	0.0440235
RNF43	0.0440204
CST1	0.0440202
HLF	0.04402
TLR6	0.0440197
TRIM58	0.0440128
RPRD2	0.04401
RRN3P1	0.0440043
EXOC8	0.0440013
KCTD21	0.0439895
CNST	0.0439885
PIWIL4	0.0439656
SPTBN1	0.0439431
FAM125B	0.0439391
LMO2	0.0439368
KIAA1012	0.0439361
PAN3	0.0439332
ICAM2	0.0439324
PPP1R16A	0.0439274
GPR126	0.0439107
KIAA1967	0.0439077
ZNF542	0.0439063
VPS37C	0.0439042
JPH4	0.0438899
TNK2	0.0438875
PRR7	0.0438844
P2RY2	0.0438814
MED13	0.0438772
RPAP3	0.0438719
ICA1	0.0438701
MATN2	0.0438681
GFPT1	0.0438652
PLEKHG4	0.0438634
DPY19L2P2	0.0438628
MEI1	0.0438564
ULK4	0.0438494
MOV10L1	0.0438469
JUB	0.0438457
C9orf3	0.0438352
SLC39A14	0.0438319
VPS41	0.0438254
CCNL1	0.0438229
KIAA0892	0.0438176
ACTR5	0.0438161
D2HGDH	0.0438103
RSPH4A	0.0438087
NFKB1	0.0437931
RGMA	0.0437928
FIBCD1	0.0437923
SLC16A11	0.0437891
IL10RA	0.0437812
ITGA1	0.0437769
MBD5	0.0437672
BNIP3	0.0437672
PDE8B	0.0437668
MTMR11	0.0437642
SPCS3	0.0437546
NUP133	0.0437451
TBXA2R	0.0437271
KIAA1383	0.0437223
HOXD1	0.0437101
GIGYF2	0.0437096
FIGNL1	0.0437031
BUB1	0.0436937
EZR	0.043687
KIAA1919	0.0436827
KIF22	0.0436807
CNIH4	0.0436806
ZNF611	0.0436728
HLA-DPB1	0.0436697
ZNF134	0.0436589
GRID2IP	0.0436572
SF1	0.0436548
RHBDL3	0.0436392
KIAA1841	0.0436263
KIAA1644	0.0436249
PRDM4	0.0436072
NFATC2IP	0.0436067
NRIP3	0.0436025
HOXA13	0.043597
FLT4	0.0435966
HFE	0.0435959
DYDC2	0.0435935
ARIH2	0.0435835
NCK1	0.0435804
SFRP1	0.0435691
CXXC5	0.043569
RNF157	0.0435642
RAI14	0.0435598
TRIM2	0.0435468
PHYHD1	0.0435444
TREX1	0.0435409
SCRN1	0.0435393
USP39	0.0435291
KLK10	0.0435242
CLDN3	0.043522
UNC5CL	0.0435084
PNMA1	0.0435014
C1orf95	0.0434978
SLC9A9	0.0434971
PDCL	0.0434966
RSL1D1	0.043492
PWWP2A	0.0434901
ZNF259	0.0434856
TBX1	0.0434844
RRP9	0.0434841
ZNF180	0.0434739
PTPRF	0.0434737
HECTD3	0.0434723
GTSE1	0.043471
CARD14	0.0434696
BTBD8	0.0434655
MSH6	0.043464
RNLS	0.0434588
FAM196A	0.0434566
IL27RA	0.0434509
FZD3	0.0434491
ALDH4A1	0.0434467
NOTCH4	0.0434465
FGGY	0.0434442
B3GNT7	0.0434429
POLR3A	0.0434413
MET	0.0434386
CDK18	0.0434371
PLBD2	0.0434311
PAK1	0.0434229
IGJ	0.0434195
ALG1L	0.0434115
NTS	0.0434104
ANKRA2	0.0434084
VN1R1	0.0434069
TP53BP1	0.0433997
DHX57	0.0433983
GSR	0.043397
TP53I13	0.0433872
TRIP6	0.0433851
TCF7	0.0433813
HSPA1L	0.0433655
VNN1	0.0433597
DEPDC1	0.0433596
ISYNA1	0.0433587
HLA-C	0.0433571
WDSUB1	0.0433556
CTNNB1	0.0433534
KCTD10	0.0433533
RAD51L1	0.0433513
PSME1	0.0433411
C20orf27	0.0433368
LTA	0.0433341
CRABP2	0.0433253
CROCC	0.0433089
SLC7A6	0.0433072
TMEM61	0.0433062
ZNF552	0.0432932
FZD8	0.0432874
WBSCR27	0.0432795
IKZF1	0.0432782
HARBI1	0.0432773
C11orf30	0.0432737
ZNF451	0.0432703
RFC5	0.0432633
TMPRSS4	0.0432633
ASAP2	0.0432617
KLRC1	0.0432597
ERN1	0.0432596
GGT1	0.0432582
CLK4	0.0432568
THSD1	0.0432494
VPS54	0.0432456
CEP57	0.0432435
KATNAL2	0.0432427
EEF1G	0.0432396
CIDEB	0.0432319
C8orf42	0.0432315
ABCD3	0.0432288
GEN1	0.0432152
SLC16A7	0.0432151
GLTP	0.0432052
HIST1H2BM	0.0431959
FCGR3A	0.0431955
C9orf78	0.0431882
FBXO27	0.0431818
PNPLA3	0.0431814
SIAE	0.0431794
RNF40	0.0431757
TRIM33	0.0431756
KIAA1539	0.0431745
TMEM2	0.0431719
VCL	0.0431625
ZNF658	0.0431514
GPR75	0.0431476
SELE	0.0431381
SYT11	0.0431356
ATRN	0.0431283
SH3BP1	0.0431283
SLC22A17	0.0431258
ZNF189	0.0431206
GAL3ST4	0.0431186
EID3	0.0431149
MCM7	0.0431142
DBT	0.0431141
IPO4	0.0431104
RFTN1	0.0431094
ATP6AP1L	0.0431023
TGFB2	0.0431016
ARFGEF1	0.0430997
VCAM1	0.0430965
C10orf25	0.0430918
LNP1	0.0430907
TBPL1	0.0430891
FRMD4B	0.0430854
S1PR5	0.04308
HPN	0.0430792
DTX3	0.0430779
HSD17B2	0.043077
FMO3	0.0430767
ZNF784	0.0430673
ETNK1	0.0430371
TREML2	0.0430342
GPT	0.043031
SSTR2	0.0430268
ITGA11	0.043024
GPAM	0.043021
INSR	0.0430183
CPLX1	0.0430049
LPHN1	0.0430044
NR4A3	0.0430037
GAMT	0.0430013
C9orf169	0.0429939
USP36	0.0429917
PALM2	0.0429821
SPARCL1	0.0429818
DTWD1	0.0429802
GULP1	0.0429658
CCDC85A	0.0429651
CLIP2	0.0429637
NCOA1	0.0429569
C21orf58	0.0429536
ALS2CL	0.0429352
C12orf36	0.0429281
HEATR5B	0.0429239
NACA2	0.0429236
KTELC1	0.0429234
PHIP	0.0429191
MYCT1	0.0429069
KCTD9	0.0428984
FLRT1	0.0428983
FOSL2	0.0428954
CHML	0.0428818
CHAD	0.0428713
PAM	0.042871
TTC36	0.0428708
FAM180A	0.0428656
HTRA1	0.0428626
SYTL1	0.0428555
ANKRD44	0.0428543
ZNF454	0.0428385
NPHP3	0.0428379
EGR4	0.0428307
UBE2V2	0.0428165
TTC12	0.0428037
DOCK7	0.0428002
ELOVL5	0.0427981
USP13	0.042798
CD164L2	0.0427935
JAZF1	0.0427874
SCARNA9	0.0427873
ZNF775	0.0427833
IL12A	0.0427808
PIGZ	0.0427789
PCOLCE	0.0427758
ALCAM	0.0427723
GDF11	0.0427562
TGFBR3	0.0427383
MTA3	0.0427207
FBXL3	0.0427181
EIF2AK3	0.0427094
ITPK1	0.0427068
SIN3B	0.0427063
DEGS2	0.0427056
PITX1	0.0427032
NFAM1	0.0426986
N4BP2L1	0.0426976
TRANK1	0.0426972
PARP8	0.0426911
C16orf3	0.0426841
TIAM2	0.0426705
FXYD2	0.0426588
TAF4	0.0426558
CCDC96	0.0426476
GTF2E2	0.0426351
LYPLA1	0.0426347
ZNF799	0.0426307
MERTK	0.0426277
KCNJ11	0.0426257
RAET1E	0.0426204
WDR90	0.0426118
ZNF721	0.0426103
XYLB	0.0426061
P4HA2	0.0426021
ATG12	0.0425898
C19orf12	0.0425822
PRPF6	0.0425816
CCDC89	0.0425791
LRP1	0.0425663
KLF7	0.0425529
PROCR	0.0425254
NMU	0.0425187
LCMT2	0.0425063
MRPS18B	0.0425007
REEP4	0.0424995
OSTF1	0.0424933
STXBP6	0.0424818
WNK1	0.0424657
TRIM45	0.0424651
SBF2	0.0424616
C8orf31	0.042461
CPT1C	0.0424503
SLC25A26	0.0424377
UBR4	0.0424353
SNORA53	0.042431
ZNF225	0.0424309
ISL2	0.0424216
ARPM1	0.0424203
EML4	0.0424197
TNPO1	0.0424113
SPEF1	0.0424111
CPNE1	0.0424099
MAP2K4	0.0424097
DTX2	0.0424077
TPX2	0.0423995
AZI2	0.0423952
PYROXD1	0.042388
CUL5	0.0423873
SEPHS1	0.0423851
SEC14L2	0.0423788
PHF1	0.0423763
CBL	0.0423699
PMS1	0.0423697
MMP28	0.0423676
C11orf74	0.0423654
PSMG1	0.0423579
SNAPC1	0.042351
PACS2	0.0423478
IFT57	0.0423468
ATP11B	0.0423412
ESPN	0.0423371
PHKB	0.0423361
TLR1	0.0423311
ACAD11	0.0423285
SLC20A2	0.0423219
NARS	0.042317
C9orf102	0.0423149
SF3A2	0.0423148
PPYR1	0.0423141
C19orf57	0.0423134
SH3BP4	0.0423099
TRIB3	0.0423086
CCNI2	0.042299
INHBE	0.0422989
HSD17B3	0.0422929
ZNF366	0.0422921
CSGALNACT1	0.0422914
SMPDL3B	0.0422897
DAB2IP	0.0422886
MYSM1	0.0422748
BTRC	0.042273
LCTL	0.0422701
CCDC50	0.0422619
ARHGEF18	0.0422572
ZKSCAN1	0.0422554
GNAQ	0.0422551
CNOT7	0.0422498
TTC27	0.0422473
AGR2	0.0422412
PPP1CC	0.04224
C1orf124	0.0422354
TFAP2A	0.0422334
ZBTB39	0.0422311
CHRAC1	0.0422262
MRPL16	0.0422225
TMEM189-UBE2V1	0.0422146
XRN2	0.042212
C22orf43	0.0421963
AARSD1	0.0421962
CACNG4	0.0421953
PIK3R3	0.0421944
WDFY1	0.042194
PRPF31	0.042186
HS3ST1	0.0421828
BANK1	0.0421775
MGEA5	0.0421675
ENPP4	0.0421637
ELMO2	0.0421612
HMHA1	0.0421519
ATN1	0.0421435
PRDM8	0.0421384
RIN1	0.042138
PLCG1	0.0421288
PPIL4	0.042118
UBA2	0.0421118
PIP5KL1	0.0421094
SLC40A1	0.0421056
CCDC3	0.0421028
ORAI2	0.0420942
NAA15	0.0420891
NOXO1	0.0420864
SLC4A7	0.0420856
SYT2	0.0420818
CYB561D2	0.0420761
HNRPDL	0.0420753
BCAN	0.0420749
TRIM25	0.0420703
MLST8	0.0420604
FOXO1	0.0420595
HOXB5	0.0420537
FAM24B	0.0420413
SENP8	0.0420366
SGCE	0.0420256
AMIGO3	0.0420251
GRK5	0.0420241
FAM177A1	0.0420216
MICALL1	0.0420152
COQ3	0.0420035
FAP	0.0419995
PTPRM	0.0419993
YIPF1	0.0419889
SAMM50	0.0419879
ZDHHC20	0.0419762
GPR125	0.0419717
MCM6	0.0419523
TTL	0.0419504
HRASLS5	0.0419239
LRP2BP	0.0419213
KIAA0319L	0.0419195
CEP152	0.0419192
PES1	0.0419175
C1QC	0.0419149
HIST1H4B	0.0419127
LFNG	0.0418994
WASF1	0.0418979
NOLC1	0.0418974
NFKBIZ	0.0418892
ELMO3	0.0418885
LSM4	0.0418853
LRRTM2	0.0418832
SLC2A4	0.041878
CHRNB1	0.0418684
B3GALT2	0.0418588
SEMA3F	0.0418528
LOC149134	0.041837
UBE3C	0.0418336
ZBTB2	0.0418317
UGGT2	0.041827
PIAS2	0.0418218
G2E3	0.0418068
TAF3	0.0418042
PDE7B	0.0417959
RBM15	0.0417913
RTN2	0.041789
MVK	0.0417881
MYO10	0.0417854
PCSK7	0.0417838
MEIS2	0.0417816
RALY	0.0417798
DNAJB1	0.0417787
TMC7	0.0417689
NR2F1	0.0417649
SLC30A4	0.0417635
ZNF284	0.0417537
ZNF167	0.0417506
RMND5B	0.0417479
C22orf24	0.0417433
SLC16A10	0.0417384
CDC27	0.0417377
BMP2K	0.0417261
SNRNP40	0.0417187
SS18	0.041717
CCDC46	0.0416889
MOSC2	0.0416861
ZNF215	0.0416844
TUBB6	0.0416827
PDZK1	0.0416823
FZD2	0.0416778
CABLES1	0.0416718
IL4I1	0.0416698
TYMS	0.0416653
FLT1	0.0416457
CDCA7L	0.0416449
POLR1C	0.0416266
PSORS1C2	0.0416257
KDM1B	0.0416218
SPPL2B	0.0416165
GBP4	0.0416111
GLIPR1L2	0.0416087
ZNF251	0.0416054
TOP2B	0.041597
LRDD	0.041597
EIF4B	0.0415946
RPUSD2	0.0415924
OPLAH	0.0415903
RHPN2	0.0415901
OXA1L	0.0415891
C15orf33	0.0415801
SLN	0.0415799
ABL2	0.0415764
USP21	0.0415734
EPRS	0.041571
C9orf153	0.0415624
SLFN13	0.0415562
ATL3	0.041556
SENP7	0.0415511
UTS2D	0.0415502
BRD4	0.0415499
HOOK1	0.0415466
SLC35C2	0.0415456
IL17RC	0.0415432
ZDHHC8	0.0415423
CD79B	0.0415355
CD81	0.0415324
LPIN3	0.0415283
CLDN12	0.0415197
PRR19	0.0415144
TWF1	0.0415109
GCNT1	0.0415079
KBTBD8	0.0415046
TMEM144	0.0415033
MLLT4	0.0415032
BMPR2	0.0414989
RCL1	0.0414986
GPR172A	0.0414969
FAM46A	0.0414887
CNOT6	0.0414819
C14orf28	0.0414778
DUSP7	0.0414771
MED10	0.0414763
EPHX3	0.041472
RPL7A	0.0414668
UHMK1	0.0414638
SAMHD1	0.0414637
SR140	0.0414634
USP31	0.0414631
ZNF546	0.0414615
GPR56	0.0414596
TOX	0.0414535
ALMS1	0.0414532
SH2D2A	0.0414521
RPAP2	0.0414356
NOSTRIN	0.0414234
QARS	0.0414228
MMP2	0.0414112
PTPRG	0.0414074
ARFGAP1	0.0414072
C17orf99	0.0414053
STAC3	0.0413988
TTC39B	0.0413974
ANO6	0.0413843
AMT	0.0413802
WHSC1L1	0.0413796
TYRO3	0.0413795
TMEM100	0.0413783
MPND	0.0413774
FDXR	0.0413734
LOC200030	0.0413682
SEC24C	0.0413679
PCGF1	0.0413663
STOML2	0.0413619
CFL2	0.0413591
TBC1D5	0.0413552
WFS1	0.0413384
CSNK1E	0.0413327
LGTN	0.0413304
EPHB4	0.0412954
SPDYA	0.0412933
GALE	0.0412864
AKAP10	0.0412775
ALG12	0.0412765
MSRB3	0.0412757
EPB41L5	0.0412547
CUL7	0.041254
PITPNM3	0.0412519
TTC3	0.0412405
KLHL21	0.0412392
ZNF92	0.0412376
GAS2	0.0412323
KRIT1	0.041231
COL23A1	0.0412304
TP53I11	0.0412297
WDR11	0.0412269
SLC7A8	0.0412248
CDC42EP1	0.0412185
CTBP2	0.0412117
PHLDB3	0.041209
ANKHD1-EIF4EBP3	0.0411935
IL20RB	0.0411813
EYS	0.041181
LRRC49	0.0411777
CASC5	0.0411755
ZNF8	0.0411747
SPATS2L	0.0411697
SMC3	0.0411694
SH2D4B	0.0411691
CCT3	0.041165
DDX59	0.0411649
FBXW11	0.041159
FASTKD5	0.0411514
HDAC11	0.041149
ACSS1	0.0411468
DDX58	0.0411447
ZNF226	0.0411435
MAML2	0.0411352
C20orf4	0.0411343
NUAK1	0.0411328
CDC42BPG	0.0411275
DIRC2	0.0411273
ESRP1	0.0411153
D4S234E	0.0411069
MFSD4	0.0411021
MEF2C	0.0410999
HNRNPA2B1	0.0410983
ITGA4	0.0410961
C14orf49	0.041092
KIAA0232	0.0410849
GJB4	0.0410818
KIF7	0.0410798
PPIAL4G	0.0410715
RAC2	0.0410674
ANGPTL6	0.0410563
GADD45B	0.0410535
LMTK3	0.0410382
MIPEP	0.0410331
PRPF4	0.0410264
RASD2	0.0410245
GTF2E1	0.0410167
CDK2	0.0410152
XRCC2	0.0410138
ZNF547	0.0410128
RORC	0.0410124
TMPO	0.0410069
LCK	0.0410055
IGFBP5	0.0409931
RNF169	0.0409887
ZNF772	0.0409843
MTHFD2L	0.0409841
C17orf82	0.0409813
CKAP2L	0.0409806
RAC3	0.0409763
EMILIN3	0.0409699
PDPR	0.0409698
MNX1	0.0409642
MAPT	0.0409534
ITSN2	0.0409499
C1orf162	0.0409475
ITPKB	0.0409288
CNTD2	0.0409285
PFKP	0.0409285
RMND5A	0.0409278
SMCR8	0.0409237
ZNF197	0.040911
TSR1	0.0409088
KIAA0754	0.0409034
STAP1	0.0408994
C10orf28	0.0408982
SOX10	0.0408941
CHEK2	0.0408892
IRF1	0.0408868
C3orf32	0.0408814
AP1M2	0.0408768
FBXL4	0.0408756
ZNF527	0.0408741
C15orf58	0.040872
F2RL1	0.0408713
STK11	0.0408649
SPTAN1	0.0408577
ODC1	0.040851
H1F0	0.0408498
MRI1	0.0408479
TMEM178	0.0408347
PRSS3	0.0408331
NCLN	0.0408316
TBC1D16	0.0408297
PPP2R5E	0.040829
KIAA0753	0.0408286
2019-09-01	0.0408243
COL9A2	0.0408236
RHBDL2	0.0408189
HSPBP1	0.0408185
ADNP	0.0408166
FGD4	0.040815
ZNF699	0.0408104
CERK	0.0408072
CISD2	0.0407996
HMOX1	0.0407985
KIAA0427	0.0407979
FAM126B	0.0407929
SLAMF8	0.0407698
GNG7	0.0407626
IL23A	0.0407586
BRCA1	0.0407586
TMEM97	0.0407582
C12orf69	0.0407573
ZNF761	0.0407476
ASPHD1	0.040744
EML2	0.0407369
ACTR3B	0.0407355
DHX37	0.0407345
TDRD10	0.0407317
NAT8B	0.0407307
PGBD2	0.0407305
RBPMS2	0.0407285
ZCCHC14	0.0407253
KLF5	0.0407226
TRIM27	0.0407191
NUAK2	0.0407138
PPP5C	0.040707
SULF2	0.0407062
CYBRD1	0.0407003
OGFOD1	0.040699
CYP27B1	0.0406796
SPATA7	0.0406772
SLC25A13	0.040673
TNKS1BP1	0.0406607
LMO3	0.0406544
IFT80	0.0406536
ANTXR1	0.0406535
P2RX7	0.0406529
GTF3C4	0.0406393
NUMA1	0.0406363
C6orf204	0.0406348
NUDT18	0.040633
C3orf39	0.0406307
DCTN6	0.0406163
MAPK8IP3	0.0406111
MRP63	0.0406109
SIGLEC9	0.0406053
FAM73A	0.0406042
BDKRB1	0.0405907
FGFBP3	0.0405852
RPL26L1	0.0405723
ETS1	0.0405688
LAMA5	0.0405633
C2orf72	0.0405617
AGGF1	0.0405605
FAM40B	0.0405574
ZNF20	0.0405517
ATXN1L	0.0405503
AMDHD1	0.0405442
NOVA1	0.0405408
UNC5B	0.0405361
SMARCC1	0.0405205
TRA2B	0.040513
C1orf187	0.0405122
TTC37	0.040505
FECH	0.0404954
SBK1	0.0404915
CGREF1	0.0404908
WDR76	0.0404901
MAST2	0.0404874
LIG4	0.0404834
ADCK4	0.0404785
HIPK2	0.0404777
CLEC4A	0.0404775
RTN4R	0.0404767
GMPPA	0.0404727
ALKBH2	0.0404711
TMEM56	0.0404687
ZNF233	0.0404669
GLO1	0.0404634
KIAA1009	0.0404608
SURF6	0.0404397
HDAC10	0.0404364
AGA	0.0404339
MRPS15	0.0404337
ODF2	0.0404322
ATG16L2	0.0404287
DDX28	0.0404279
DNAJC10	0.0404211
EIF4A2	0.0404132
SLC16A3	0.0404104
AKAP1	0.0404075
HLX	0.0404071
PRRT4	0.040405
FBXO16	0.0404015
U2AF1	0.0403958
TAGAP	0.0403894
DDX19B	0.0403885
CDC7	0.0403882
PPP1R1C	0.040376
TRIM16L	0.0403743
USP4	0.0403735
C14orf174	0.0403567
HIP1R	0.040353
PPP1R15A	0.0403338
AP2B1	0.0403323
FICD	0.0403283
C11orf21	0.0403258
CDC5L	0.0403213
ZSWIM5	0.0403199
HOXA1	0.0403143
VRK2	0.0403081
CORO6	0.0403003
KREMEN2	0.0402951
ADRBK2	0.040295
FAM128A	0.0402916
VASH2	0.0402856
BAIAP2L1	0.0402856
OPA1	0.0402824
TFIP11	0.0402663
RAPH1	0.0402588
GNB3	0.0402567
LRIG3	0.0402491
CCDC109B	0.0402467
EXOC6B	0.0402441
DMXL1	0.0402429
SLC35A5	0.0402394
RAB43	0.040236
GPR37L1	0.0402348
SNX10	0.0402293
GDF1	0.0402279
PLA2G15	0.0402228
NPPA	0.0402207
KIAA0195	0.0402207
THBS3	0.0402192
GZMA	0.0402113
C18orf54	0.0402107
HSD11B1	0.0402063
DOK1	0.0402037
SUPT3H	0.0401999
PML	0.0401927
SMAD9	0.0401841
SMTNL2	0.0401789
C6orf132	0.0401712
IGF1	0.0401573
FNIP1	0.0401554
GNAO1	0.0401542
MCM2	0.0401517
GMDS	0.0401491
FERMT3	0.0401444
CCR7	0.0401425
CDX1	0.0401424
MAP3K3	0.0401423
GPSM2	0.0401417
FNDC3A	0.0401313
ZNF283	0.0401308
FAM82A2	0.0401306
KAT2A	0.040121
MAP2K5	0.0401135
SESTD1	0.0401129
NXPH4	0.0401058
ADAM8	0.0401054
TAF4B	0.040104
LY96	0.0401002
INTS7	0.0400992
TAPBP	0.0400963
MORC2	0.0400918
BPGM	0.0400899
NDRG1	0.0400877
EIF2AK1	0.0400749
LONRF1	0.0400732
PLEKHA2	0.0400443
ZNF175	0.0400434
GAP43	0.0400386
KCTD17	0.0400379
ST6GALNAC3	0.0400362
BAT2	0.0400357
DET1	0.0400306
C7orf46	0.0400295
SLC39A8	0.0400258
SRRM5	0.0400204
SLC16A13	0.0400094
CA2	0.0400089
ANGPT2	0.0400086
ANGPTL4	0.0400083
STX1B	0.040006
MKI67IP	0.0400009
SH3RF1	0.0400003
TYW1	0.0399935
PPARD	0.0399935
ACLY	0.0399891
PAIP2B	0.0399822
CDKN1C	0.0399775
ANKRD32	0.039973
AP2A1	0.0399694
LSR	0.0399683
UPP1	0.0399546
ZC3H11A	0.0399535
USP40	0.0399508
TSSK3	0.0399456
SESN2	0.0399437
GYPE	0.0399384
HIST1H2BG	0.0399335
PI16	0.03993
PLCH2	0.0399266
ANGEL2	0.0399242
MBIP	0.0399195
TSPAN9	0.0399174
SH3TC1	0.0399165
NUBP1	0.0399135
CRHBP	0.0399123
GBA	0.0399097
RABGGTB	0.0399058
RBM45	0.0399054
LRRK1	0.0398956
KL	0.0398914
FBLN5	0.0398911
KCTD1	0.0398849
PUS7L	0.0398826
PISD	0.039879
PGBD4	0.0398725
BET1	0.0398713
TFAP2E	0.0398664
VDAC3	0.0398663
DMXL2	0.0398596
PPDPF	0.0398513
TM9SF3	0.0398464
MAP3K2	0.0398456
ANKS6	0.0398352
KCNMB2	0.0398351
TRAPPC4	0.0398325
ABHD2	0.0398185
PLA1A	0.0398135
CTSD	0.0397943
RGPD3	0.0397917
ZNF860	0.0397821
PPP2R1B	0.0397798
PLEKHG1	0.039775
TXNIP	0.0397689
TPPP	0.039762
FBXL20	0.0397545
FRS2	0.0397465
BANP	0.0397323
POU6F1	0.0397191
GALNT6	0.0397121
C1orf9	0.039682
CD55	0.0396749
ZNF322B	0.0396697
ZFYVE20	0.0396633
TMEM136	0.039661
ZNF773	0.03966
ZNF468	0.0396551
TMEM191A	0.0396437
IKBKE	0.0396375
NMT1	0.0396347
F2R	0.0396313
PROSC	0.0396308
CHIT1	0.0396298
RPL3	0.0396281
TEX9	0.0396262
DHRS12	0.0396259
TTC1	0.0396236
TMEM175	0.0396206
ZFYVE1	0.0396195
VSIG10	0.0396188
DCLRE1C	0.039618
TOMM22	0.0396094
OXSR1	0.0396053
BBS1	0.0396043
RASSF3	0.0395989
PEX11G	0.0395947
TRPV2	0.0395937
EPM2AIP1	0.0395926
CHRNE	0.0395922
TMEM163	0.0395861
ECHDC2	0.0395814
GLIPR1	0.039579
ZNF70	0.0395748
FAM57B	0.0395708
MARVELD2	0.0395666
ATG4D	0.039566
EHD4	0.0395616
TROAP	0.0395577
PPP1R14A	0.0395513
WDR88	0.0395491
PIGN	0.039548
TJP2	0.0395465
RERG	0.0395443
TUB	0.0395415
WDR62	0.0395347
NR2C1	0.0395243
NUDT14	0.0395199
TFF3	0.0395164
RGS2	0.0395121
DHRS4L2	0.0395093
NFIC	0.039508
TADA2B	0.0395013
RNPEP	0.0395008
CTNNBL1	0.0394947
ELOVL7	0.0394933
DNAJC21	0.0394764
GPNMB	0.0394746
RSPRY1	0.0394661
NOTCH3	0.0394659
MYST3	0.0394623
CLIC4	0.0394587
ZNF317	0.0394569
FADS3	0.039455
TACC1	0.0394489
ZNF791	0.0394456
CTAGE5	0.0394294
MAP7D1	0.0394268
PGAM2	0.0394265
SCARF1	0.0394224
LDB1	0.0394213
IL1B	0.0394182
SDS	0.0394032
PTPN7	0.0394006
THADA	0.0393968
KIAA0907	0.039396
PABPC3	0.039393
SMARCAD1	0.0393914
TREM2	0.0393912
ENAH	0.0393847
HS3ST3B1	0.0393743
PLAT	0.0393704
GBP2	0.0393634
PGAP2	0.0393571
MPG	0.0393543
LOC81691	0.0393308
CDH24	0.0393305
DZIP1	0.0393247
PTGER3	0.0393213
MAP1S	0.0393178
SLC25A27	0.0393136
PGM3	0.0393094
TCN2	0.0393052
SNUPN	0.0392985
EHBP1	0.0392985
VILL	0.0392885
DCP1A	0.0392854
ATF7IP	0.0392832
TCF7L2	0.0392782
BIRC6	0.0392744
BOD1L	0.039266
HVCN1	0.0392622
ICMT	0.0392589
PIK3CB	0.0392555
NEK4	0.0392537
NGLY1	0.0392523
C6orf186	0.0392508
PASK	0.0392499
KIAA0317	0.039248
STXBP3	0.0392413
MESDC1	0.0392405
ADC	0.03924
SLC9A8	0.0392371
LIG3	0.0392339
TMEM229B	0.0392336
CHRNA1	0.0392327
BCL9	0.0392095
COQ9	0.0392012
SGK269	0.0391974
EFHA2	0.0391973
STX11	0.0391951
NFE2L1	0.0391928
ZNF343	0.0391916
UBR2	0.0391891
PPPDE2	0.0391818
CCR10	0.0391796
MRPL49	0.0391786
CXCL1	0.0391732
HOXD8	0.0391623
IFRD2	0.039155
ZCCHC11	0.0391548
PIK3AP1	0.0391527
IQCH	0.0391501
IL1RAP	0.0391496
IL23R	0.039146
INVS	0.0391401
RTKN2	0.039136
SYNE2	0.0391296
DDX23	0.0391283
SLC22A13	0.0391251
SSBP2	0.0391172
ZBTB37	0.0391161
CYB5R1	0.0391152
RNASEL	0.0391132
MFAP1	0.0391129
SPIRE1	0.0391091
VPS16	0.0390935
C11orf2	0.0390893
IL4R	0.0390877
OLFML3	0.0390839
METTL7A	0.039079
MSH2	0.0390788
DLGAP4	0.0390719
GTPBP2	0.0390677
DEM1	0.0390589
NCAPG	0.0390577
PIP5K1B	0.0390553
IMMP1L	0.039054
LEPROTL1	0.0390531
ZNF490	0.0390459
LIMK2	0.0390457
PLXDC2	0.0390363
BNIP3L	0.0390342
SAMD4A	0.0390336
SLC19A1	0.0390331
KIAA1462	0.03903
SGK1	0.0390255
HPX	0.0390242
NSMCE1	0.0390077
MEF2B	0.0390058
FOXJ2	0.0390048
CAT	0.0389991
FBXO6	0.0389948
CPSF6	0.0389915
FRRS1	0.0389912
PVRL2	0.0389872
ECE2	0.0389849
PRKCDBP	0.0389804
C1S	0.038975
CASZ1	0.0389628
TMTC4	0.0389608
MPZL2	0.0389569
GPR97	0.0389482
PLEK2	0.0389477
CAPN7	0.0389456
CCDC93	0.0389445
PSPH	0.0389399
SLC17A9	0.0389384
CCDC99	0.0389367
RGS3	0.038936
DENND4C	0.0389353
GJB3	0.03893
GLCCI1	0.038927
PGGT1B	0.0389233
PFAS	0.0389148
FAM179A	0.0389113
ZNF267	0.0389089
OSBPL9	0.038905
RNF146	0.0389034
TCHP	0.0389004
SAC3D1	0.0388969
ZCCHC24	0.0388944
RNASE6	0.0388928
LAX1	0.0388912
FBXO32	0.038876
SLFNL1	0.0388722
MED21	0.0388638
C1orf172	0.0388553
FCER1A	0.0388446
LACE1	0.0388439
SWAP70	0.0388431
ZNF780A	0.0388386
AKR7L	0.0388322
MTRF1	0.0388306
C19orf29	0.0388257
NEK1	0.0388251
GJB2	0.0388132
ZDHHC7	0.0388057
NSUN6	0.0388009
LDHAL6B	0.0388006
ZNHIT1	0.0387976
CENPN	0.0387969
ACCS	0.0387943
MRPL18	0.0387926
MREG	0.0387899
GOLPH3	0.0387888
NPEPPS	0.0387871
TTC13	0.0387802
PTER	0.0387764
AARS2	0.0387706
YWHAZ	0.0387643
KIAA0406	0.0387625
SYT17	0.03876
FSCN1	0.0387553
ZNF646	0.038755
TCTEX1D2	0.038746
NME1-NME2	0.038743
ALDH5A1	0.0387397
MLL5	0.0387311
AMOTL2	0.0387186
PMF1	0.0387131
DGAT1	0.0387035
MAPKBP1	0.0387005
TNFRSF13C	0.0386987
ZCWPW1	0.0386932
ZNF574	0.0386924
NUDT13	0.0386901
NFIB	0.038689
PRKAR1A	0.0386786
TTC23	0.0386759
SIRPA	0.0386596
DENND1C	0.0386543
LYN	0.0386535
PODN	0.038646
CAMK4	0.0386436
ITGAE	0.0386426
CDCA8	0.0386279
CNN2	0.0386278
GIPR	0.0386245
ZC3H6	0.0386243
ARL13B	0.038623
MIB2	0.0386213
COPS8	0.0386193
NCOA5	0.0386166
BZW2	0.0386025
CAPN11	0.0386022
ATP1B1	0.0385994
C19orf28	0.0385971
GDPD1	0.0385814
TRIM74	0.0385813
AKR1C2	0.0385808
FST	0.0385797
PCSK9	0.0385787
BRPF1	0.0385785
POLE	0.038576
AFAP1L1	0.0385745
HOXA5	0.0385574
STXBP5	0.0385555
GNB2L1	0.0385552
DSCR3	0.0385532
MORC3	0.038549
QSOX1	0.038549
RAB11FIP2	0.0385382
HIP1	0.0385377
PAX5	0.0385366
SLC25A3	0.0385358
NRD1	0.0385329
FAM83F	0.0385307
RASD1	0.0385256
FBXL18	0.038523
TTC30A	0.0385222
C19orf2	0.0385121
GOLGB1	0.0385109
FAM164A	0.0384981
HIST1H3G	0.0384905
CHTF18	0.0384853
CRIM1	0.0384815
NUDT12	0.0384803
GUSB	0.0384801
GAN	0.038475
WDR70	0.0384733
KRI1	0.0384712
2019-09-08	0.0384686
GPR18	0.038448
PNPLA8	0.0384462
TRIM35	0.0384429
NPC1	0.0384319
MYBL1	0.038429
KLK6	0.0384282
PLEKHG2	0.0384255
ATXN2L	0.0384219
RHOJ	0.0384191
ANKZF1	0.038418
ADAM17	0.0384126
BUB1B	0.0384078
NPAS1	0.0384044
ARHGAP27	0.0384044
FAM149B1	0.0384032
ZC3HC1	0.0384004
C8orf80	0.0383954
GMEB2	0.0383865
S1PR3	0.0383743
TTBK2	0.0383717
CAMSAP1	0.0383692
TRIM52	0.0383684
HYAL3	0.0383651
CSAD	0.0383636
PARVA	0.0383597
NRBP1	0.0383583
TTC7B	0.0383582
WDFY2	0.0383471
CAMTA2	0.0383462
CPNE3	0.0383448
AADAT	0.0383448
SLC25A46	0.0383404
GPR132	0.0383403
IFIT2	0.0383399
PDLIM2	0.0383378
RPA1	0.0383351
FASTK	0.0383327
VASH1	0.038327
ST7L	0.0383185
F3	0.0383182
ACP1	0.0383165
CCDC75	0.0383152
INO80	0.0383145
GJA3	0.0383144
FGD3	0.0383137
GRK6	0.0383131
FRG1	0.0383128
CDC25C	0.0382978
SRFBP1	0.0382904
FIBP	0.0382816
CCDC92	0.0382816
ATG2B	0.0382788
PIPSL	0.0382765
NHEDC2	0.0382674
NOD2	0.038266
HOXB3	0.0382655
NFE2L3	0.0382634
INPP5D	0.038251
ENTPD6	0.0382477
CIT	0.0382383
RHOBTB2	0.0382339
OSBPL5	0.0382266
HLA-DMB	0.0382174
WNT10B	0.0382117
BMP2	0.038199
CARD16	0.038196
NPTX2	0.0381955
STYXL1	0.0381934
GPR116	0.0381924
UBE2L6	0.0381908
C5orf54	0.0381862
EML3	0.0381754
TMEM92	0.038175
C1GALT1	0.0381696
PLA2G6	0.0381589
C4orf44	0.0381582
C20orf195	0.0381511
NNAT	0.0381442
NR2C2AP	0.0381407
CCDC11	0.0381299
EAF1	0.0381277
USP5	0.0381198
MAP3K12	0.0381182
KRTAP5-1	0.0381147
NTHL1	0.038112
CD300C	0.0381096
TTLL5	0.0381091
CENPB	0.0381035
NDUFAB1	0.038103
NR1H2	0.0381007
PHLDB1	0.0380993
CAP1	0.0380987
CXXC1	0.0380962
RPGRIP1L	0.0380831
RRAS2	0.0380829
TYK2	0.0380817
GSTCD	0.0380795
TMEM206	0.0380755
IPPK	0.0380754
CGNL1	0.0380707
C14orf43	0.0380642
STIL	0.038064
NIPSNAP3B	0.0380557
FARP1	0.0380479
AIMP2	0.0380447
C19orf45	0.0380421
ZNF467	0.0380351
SIGLEC7	0.0380322
CNTROB	0.0380321
DPP3	0.0380268
NR6A1	0.0380119
CAMTA1	0.0380099
MBD2	0.0380071
NAT8L	0.0380009
GLG1	0.0380001
STAG3L3	0.0379956
BID	0.0379828
CLECL1	0.0379816
WARS2	0.0379794
CD69	0.0379749
CLASP2	0.0379698
CCL3	0.0379651
FAHD1	0.037963
ZNF559	0.0379619
ZNF660	0.0379575
SLC30A5	0.037955
CDK5R1	0.0379505
CDC42BPB	0.0379423
C9orf25	0.0379405
KLHL31	0.0379366
BHLHE22	0.0379347
GLT25D2	0.0379338
ACTC1	0.0379335
FAM86B1	0.0379273
ITGB8	0.0379266
PTPN18	0.0379263
GJA9	0.0379199
FUT7	0.037915
TPSAB1	0.0379034
GRINA	0.0379025
ZFYVE26	0.0378889
PIGO	0.0378814
NHLRC3	0.0378665
PNMAL2	0.0378619
C10orf46	0.0378619
CCL8	0.0378603
ARHGAP26	0.0378592
ABHD10	0.0378581
CNNM4	0.0378545
GSTM4	0.0378543
SUMO1	0.0378527
DYRK3	0.0378521
RCN1	0.0378403
ZFP112	0.0378394
SLC26A2	0.0378383
FLAD1	0.037831
TWIST1	0.0378264
SUPT6H	0.0378249
SSFA2	0.037824
RPLP2	0.0378197
ADRA2B	0.0378195
JMJD7-PLA2G4B	0.037817
ETV5	0.0378167
TNFRSF12A	0.0378155
KDSR	0.0378152
PPP2R2C	0.0378128
TIGD2	0.0378123
PARP9	0.0378085
EGR3	0.0378067
DDO	0.037803
TUBB2A	0.0377938
HIST1H2AM	0.0377903
FBXO46	0.0377897
ZNF581	0.0377872
POMGNT1	0.0377835
NUP160	0.0377822
LRRC55	0.0377817
TRUB1	0.0377794
TBCD	0.0377775
ZBTB32	0.0377715
TTLL12	0.03777
PLXNA2	0.03777
ZNF675	0.0377695
PLCL2	0.0377689
PLCB3	0.0377688
STAT1	0.0377649
DIO1	0.0377633
C1orf114	0.0377588
B4GALT7	0.0377512
METTL7B	0.0377497
HIVEP1	0.0377489
PACSIN2	0.0377433
TTYH3	0.0377374
CLPTM1L	0.0377357
KIAA0125	0.0377295
HDC	0.0377267
RASSF2	0.0377222
LRRC8E	0.0377216
MLF1	0.0377154
ARHGAP12	0.0377129
DEDD	0.0377121
DCUN1D5	0.0377014
FAT4	0.0377013
EFNB2	0.0376886
TPD52	0.0376883
TSFM	0.0376881
ADCY6	0.0376869
ANKRD17	0.0376844
R3HDM1	0.0376674
XRN1	0.0376636
ANLN	0.0376591
C1QTNF3	0.0376468
KRT10	0.0376435
TANC1	0.0376421
NFKBID	0.0376404
RPS9	0.03764
SLC45A1	0.0376399
TCP11L1	0.0376373
RGPD5	0.0376359
HMGN2	0.0376213
VGLL4	0.0376202
HOXD4	0.0376184
DACT1	0.0376117
SIM2	0.0376106
FBXL17	0.0376049
YRDC	0.037598
FLJ33360	0.037592
ATP1A1	0.0375817
ANKIB1	0.0375794
ARL6IP6	0.0375769
ZNF407	0.0375757
RGS14	0.0375751
MELK	0.0375743
MMAB	0.0375713
CCNT1	0.037568
LPIN1	0.0375674
STX1A	0.037561
ATAD3C	0.0375494
SPON2	0.0375412
KIAA0100	0.0375362
BICD1	0.0375348
NARFL	0.0375336
FBXL7	0.0375303
C18orf8	0.0375291
TMEM26	0.037518
2019-09-03	0.0375102
LOC100130331	0.0375015
STX6	0.0375011
C14orf106	0.0374924
MRE11A	0.0374905
ETFDH	0.0374765
WDR24	0.0374707
PTP4A1	0.0374647
RAN	0.0374588
C1orf113	0.0374587
BRAP	0.0374552
SHISA6	0.0374543
ATG4B	0.0374514
PIK3C2A	0.0374504
PMM2	0.0374408
DLG5	0.0374374
ZNF324	0.0374345
PGBD3	0.0374341
C16orf54	0.0374321
FAM73B	0.0374279
IFI44	0.0374269
FLNB	0.037421
DAP3	0.0374198
CIZ1	0.0374078
SIAH2	0.0374041
HIST1H2BC	0.0374008
FBRSL1	0.0373945
FBLN7	0.0373941
NUBP2	0.0373935
ABHD15	0.0373905
RNF168	0.037389
TBX2	0.0373872
CHCHD5	0.0373864
AMH	0.0373847
HIAT1	0.0373684
MAP9	0.0373676
SYNJ2	0.0373631
THAP9	0.0373617
PSPN	0.0373501
APLNR	0.0373393
CCDC15	0.0373335
KIAA1324	0.0373272
SQSTM1	0.037319
GAS1	0.0373145
ARID5B	0.0373099
FAM182B	0.0373033
HSPA1A	0.0372959
IL34	0.0372909
GCC2	0.0372877
FHL2	0.0372874
TJP1	0.0372789
TRAM2	0.037278
RBP7	0.0372762
SIPA1L1	0.0372721
HOXA7	0.0372712
SNX2	0.0372673
IQCD	0.0372661
USP3	0.037265
RDM1	0.0372625
B3GNT5	0.0372588
CSDE1	0.0372535
FGF7	0.0372494
ZBTB17	0.0372471
NUFIP2	0.0372471
C6orf141	0.0372447
NDUFAF1	0.037242
ZHX1	0.0372362
LOC653786	0.0372344
ARMC1	0.0372332
ADSSL1	0.0372298
NOS3	0.0372239
ADAMTS5	0.0372201
ANAPC10	0.0372157
UBN1	0.0372106
OXCT2	0.0372045
DCTN2	0.0372005
H19	0.0371987
STX19	0.0371964
ZFYVE21	0.0371937
CRIP1	0.0371876
TMEM132A	0.0371871
RAD23A	0.0371865
ATP2A3	0.0371831
CHRM5	0.0371823
TRDMT1	0.037182
ANKRD34A	0.0371719
NCKIPSD	0.037171
SDHD	0.0371694
RABGAP1L	0.0371688
MRPS2	0.0371637
CLK1	0.037163
IRF5	0.0371618
MCTP2	0.0371549
FAM83G	0.0371537
ARHGAP22	0.0371535
C12orf4	0.0371526
DPY19L3	0.0371506
POP1	0.037148
ARL2BP	0.0371465
RPAP1	0.0371453
RELT	0.0371418
MYO9A	0.037138
MYO1E	0.0371356
CCPG1	0.0371322
HIC2	0.0371291
NOP56	0.0371282
PBK	0.0371249
RSPH3	0.0371235
ERLEC1	0.0371207
MTMR14	0.0371188
IL2RA	0.0371174
RPS24	0.037115
SSBP1	0.0371144
PRR3	0.0371
C7orf49	0.0370976
ATAD2B	0.0370917
TST	0.0370892
BCAS4	0.0370852
CCDC144B	0.0370825
TTC26	0.0370779
AGTR1	0.0370777
DHX40	0.0370774
CDC14A	0.0370771
TSC22D1	0.0370746
IGHMBP2	0.0370691
SDCCAG8	0.0370597
ATP6V1D	0.0370578
KIAA1024	0.0370553
MKI67	0.0370545
MMD	0.0370522
CHPF	0.0370486
TSKU	0.0370465
DAG1	0.0370363
SUPT16H	0.0370334
PDPN	0.0370264
HAPLN3	0.0370178
CCAR1	0.0370074
DNAJC12	0.0369981
C7orf50	0.036997
SPATA9	0.0369962
HRH1	0.0369928
NBPF16	0.0369796
TBC1D10C	0.0369774
SEMA4D	0.0369754
KIAA1429	0.0369719
ZNF687	0.0369716
TICAM1	0.0369698
C5orf23	0.0369675
CRAMP1L	0.0369671
C21orf62	0.0369652
PPP1R7	0.0369599
LPCAT4	0.0369569
WDR59	0.0369549
FAM78A	0.0369479
PAPOLA	0.0369449
FGFRL1	0.0369371
LPCAT2	0.0369356
LAPTM5	0.0369341
SIRT1	0.0369289
PCMTD2	0.0369276
COMMD8	0.0369115
ALG10	0.0369106
ZNF18	0.0369097
KCNN3	0.0369083
USP32	0.0369052
RECQL4	0.0369047
DDHD2	0.036899
ULBP1	0.0368987
PBX3	0.036897
RNF144A	0.036895
KIAA1432	0.0368937
PACS1	0.036891
BAG3	0.036891
STAT2	0.0368894
CPD	0.0368883
FAM110C	0.0368738
SMPD1	0.0368734
FSIP1	0.0368721
PRSS16	0.0368648
ITPKC	0.0368644
UBQLN4	0.0368532
B4GALT5	0.0368466
ZBTB46	0.0368463
BIN1	0.0368452
AGL	0.0368445
CHRNB2	0.0368445
RHEBL1	0.0368383
FANCD2	0.0368362
LARP1B	0.0368362
RND3	0.0368324
SLC39A7	0.0368299
KIF4B	0.0368271
MCM9	0.0368205
ZNF3	0.0368105
CCDC91	0.0368083
CPNE2	0.0367921
RNF213	0.0367913
RAB3IP	0.0367888
USP14	0.036782
CCDC36	0.036779
YWHAG	0.0367784
RALGAPB	0.0367746
PRELP	0.0367706
HHAT	0.0367637
SRL	0.0367622
ZHX3	0.0367609
FCGR2A	0.0367575
RGL4	0.0367573
C6orf89	0.036741
PCDHGA10	0.0367381
PBLD	0.0367377
FAM86B2	0.0367296
BLM	0.0367276
TRAF3IP1	0.0367214
RAB40C	0.0367176
USP49	0.0367171
CCDC24	0.0367114
GPX2	0.0367072
ZSCAN5A	0.0367057
MYH9	0.036696
RBM9	0.0366948
ASF1A	0.0366924
CAMSAP1L1	0.0366923
LRP6	0.0366912
HBB	0.0366893
C5orf35	0.036688
CACNB1	0.0366874
CST6	0.0366813
MLL2	0.0366805
HIST1H2AC	0.0366781
SLC25A39	0.0366767
SCPEP1	0.0366748
NFKBIL1	0.0366709
GCN1L1	0.0366636
OTUD7B	0.0366516
ORC1L	0.0366512
BAIAP2	0.036651
ATOH8	0.0366481
PLXNB1	0.0366443
CDS1	0.0366429
ZNF14	0.0366429
ZNF304	0.0366427
C12orf35	0.0366406
GNMT	0.0366352
PLAC8	0.0366331
XAB2	0.0366225
IFNG	0.036618
RECQL5	0.0366143
PEX1	0.0366044
ASPA	0.0365962
MFN1	0.0365956
ARRDC4	0.0365903
C2orf65	0.03659
THOC4	0.0365857
SPATA18	0.036584
ST6GALNAC6	0.0365709
LMLN	0.0365692
ARVCF	0.0365664
RAB3B	0.0365659
TTC14	0.0365633
LOC100128239	0.0365544
SLC27A5	0.0365528
FAM54A	0.0365443
TTC21B	0.0365376
SAMD11	0.0365337
FDFT1	0.0365293
ZNF697	0.0365152
APPBP2	0.0365148
TIFAB	0.036514
DOLK	0.0365066
LAMC1	0.0365023
FAM40A	0.036501
GTPBP3	0.036491
SERPINB6	0.0364872
TTC17	0.0364857
PYY2	0.0364777
PRRG2	0.0364755
PPP1R13B	0.0364744
ZFP36L2	0.0364719
ZNF720	0.0364666
ZMYND17	0.036464
ANKMY1	0.0364592
FBXO34	0.0364575
ACCN2	0.0364498
N4BP1	0.0364481
ADCY9	0.0364452
ZNF619	0.0364443
CCNYL1	0.036444
NTF3	0.0364426
ANKRD13D	0.0364367
SEMA4B	0.0364272
TGS1	0.036425
FZD9	0.0364246
ST8SIA1	0.0364235
CANT1	0.0364232
ISLR	0.0364227
ASB1	0.0364167
TTF1	0.0364166
BACE2	0.0364147
PIK3CD	0.036413
TSC22D2	0.0364125
HMBOX1	0.0364108
PSAP	0.0364081
SMEK2	0.0363924
ZNF181	0.0363911
CATSPER3	0.0363896
SEC62	0.036386
UBE2K	0.036378
GPBAR1	0.0363749
CCBE1	0.036369
MTMR9	0.0363555
LRRC1	0.0363524
BMP4	0.0363519
COLQ	0.0363504
HNRNPU	0.0363503
CAMKK2	0.0363404
TMEM119	0.0363391
DUOXA1	0.0363345
NACA	0.0363325
MRPL22	0.0363313
ZBTB7B	0.0363306
PAN2	0.0363252
ZNF696	0.0363155
CEP78	0.036314
UBE2G2	0.036307
APOBEC3F	0.0363019
RIMKLA	0.0362914
ILK	0.0362879
CEP97	0.0362845
STAM	0.0362817
TRPM4	0.0362785
TMEM69	0.0362676
TMEM201	0.0362661
PRSS27	0.0362602
KIAA1984	0.0362598
DNMBP	0.0362544
CHST3	0.036247
STK32C	0.0362436
NEIL2	0.0362412
USP19	0.0362396
DNAJC17	0.0362346
FBXW5	0.0362288
CCNA2	0.0362252
ATHL1	0.036225
FAM76B	0.0362212
CUL9	0.0362179
ATP13A3	0.0362141
SRP72	0.0362126
C11orf84	0.0362111
MAPK10	0.0362055
ZSWIM3	0.0362035
SPN	0.0362021
ACVR1C	0.0361988
C2orf67	0.0361942
BCL6B	0.0361834
SMC4	0.036182
MGC42105	0.0361705
SLC35A4	0.0361663
SBNO1	0.0361643
ANKRD49	0.036151
PIP5K1C	0.0361508
FTH1	0.0361507
ZNF217	0.0361494
2019-03-01	0.0361445
ZNF410	0.0361319
VRK3	0.0361315
CCDC102A	0.036126
RASEF	0.0361222
NSA2	0.0361214
EOMES	0.0361195
SLK	0.036117
FNBP1	0.0361124
POP5	0.0361109
IPO13	0.0361069
SPATA5	0.0361034
FZD4	0.0361029
ZNF135	0.0361
CXCL6	0.0360992
NAP1L5	0.0360957
RAMP1	0.0360952
CTDSPL2	0.0360886
MCL1	0.0360729
STMN1	0.0360673
SIK1	0.0360583
F2RL3	0.0360555
PWP1	0.0360551
LMBRD2	0.0360517
GLDN	0.0360476
STK10	0.0360462
EVI5	0.036039
CHRM4	0.0360343
TOMM6	0.0360266
APAF1	0.0360113
ESF1	0.0360095
FBXL2	0.0360059
SPINT1	0.0359974
SAPS1	0.035992
CFLAR	0.0359906
CD83	0.0359894
ZER1	0.0359879
GPR20	0.0359874
PRG2	0.0359849
KIAA1804	0.0359815
DQX1	0.0359747
UTP3	0.0359708
C6orf134	0.0359705
CIAO1	0.0359661
CHST12	0.0359657
PARD6B	0.0359548
SIK2	0.0359539
RUFY3	0.0359448
NFKB2	0.0359438
PITPNM1	0.0359301
CPT2	0.0359201
RCAN1	0.0359187
PIPOX	0.0359187
INCENP	0.0359162
COPA	0.035915
SH3BP2	0.0359144
NRSN2	0.0359116
NRG4	0.0359101
GJC1	0.0359022
VENTX	0.0358983
MAF	0.0358949
PSEN1	0.0358948
ATAD1	0.0358935
SUPT7L	0.0358916
ENGASE	0.0358895
ULK2	0.0358832
OLR1	0.0358818
PKNOX1	0.0358777
NFYB	0.0358714
ZNF789	0.0358704
ZNF583	0.0358622
WRNIP1	0.0358567
EDEM1	0.0358562
BCAT1	0.0358559
CD2	0.0358558
WHSC2	0.0358523
ZNF577	0.0358468
EIF5A	0.0358434
AFTPH	0.0358423
NUF2	0.0358421
SLC41A2	0.0358419
CUTC	0.0358417
RHCE	0.0358399
SLC39A10	0.035837
KLHL17	0.0358323
SLC25A22	0.0358307
LRRC23	0.0358289
STARD13	0.0358261
C1QB	0.0358157
ASCC2	0.0358077
KLF1	0.0358076
ERCC8	0.0357977
KCNJ14	0.0357942
TCEA1	0.0357866
ESCO2	0.0357796
DHDPSL	0.0357782
QSER1	0.0357767
SOCS6	0.0357723
FAM174A	0.0357667
MRAS	0.0357667
DSCR9	0.0357666
CCDC132	0.0357614
RNF167	0.0357561
A4GALT	0.0357541
KLHL18	0.0357527
CTAGE1	0.0357294
RBM12	0.0357272
GSTZ1	0.0357168
PTPN22	0.0357147
SH2D4A	0.0357113
LZTS2	0.0357085
STAMBPL1	0.0357083
PSMD2	0.035708
KIAA0649	0.0357069
LEKR1	0.0357066
TMED1	0.0357043
C1orf106	0.0356959
RARRES3	0.0356898
ATAD5	0.0356802
PIK3R2	0.0356737
ERAL1	0.0356694
KCNAB3	0.0356652
ZNF654	0.0356651
THG1L	0.0356641
FUK	0.0356639
DBR1	0.0356596
PPP1R2P1	0.0356579
E2F3	0.0356429
WNT10A	0.0356426
GPATCH1	0.0356403
DPY19L4	0.0356348
DPH3	0.0356307
ANKRD27	0.0356304
PXMP2	0.0356287
CASP4	0.0356275
TARSL2	0.0356268
TLR2	0.0356208
FAM118B	0.0356151
KCNK7	0.0356131
NOMO2	0.0356109
PALB2	0.0356088
NADK	0.0356081
HNRNPR	0.0356007
CSNK1G3	0.035599
POLR2A	0.0355934
SPATA2L	0.0355868
RAD54B	0.0355739
MLXIP	0.0355577
AK3	0.0355542
RIN2	0.0355523
LSM14A	0.0355516
PRCP	0.035551
ZNF503	0.0355383
DDIT4L	0.0355379
TRAF7	0.0355358
IFNGR1	0.0355347
KIF3A	0.03553
SLC29A3	0.0355299
APH1B	0.0355299
FAM102B	0.0355283
WIPF2	0.0355281
IL11	0.0355274
GPN1	0.035523
CHMP4C	0.0355125
SEC22C	0.0355051
INTS8	0.0354915
SMARCB1	0.0354885
JAM3	0.0354765
MLX	0.0354763
DCLRE1A	0.0354756
LILRB3	0.035472
ZNF701	0.0354717
KIAA0247	0.035466
TES	0.0354615
TESK1	0.0354613
ARHGEF11	0.0354607
SERPINB9	0.0354552
FAM129A	0.0354533
FBXO25	0.035452
PDLIM5	0.0354435
KLC1	0.0354422
TAF5L	0.0354405
SEC23A	0.0354395
CKMT1A	0.0354385
PGD	0.0354385
ICAM4	0.0354364
HIST1H2AJ	0.0354353
WDR86	0.0354345
RHOT2	0.0354337
EEF2K	0.0354275
C10orf35	0.0354256
GPR68	0.0354247
LOC389332	0.0354195
POLA2	0.0354156
RANGAP1	0.0354153
ZFP64	0.0354138
HIST2H2AC	0.03541
GFPT2	0.0354012
ZNF605	0.035399
LDLR	0.0353873
RB1	0.0353811
SFRS13B	0.035377
C1orf66	0.0353768
RPN1	0.0353763
INPPL1	0.0353687
CHST15	0.0353653
TP53INP2	0.0353647
APP	0.0353644
AQR	0.0353628
RSRC1	0.0353607
CSDA	0.0353598
ZNF551	0.035353
RASSF9	0.0353466
RNASE2	0.0353442
SLC36A1	0.0353421
SPAG8	0.0353375
PCDHGA9	0.0353327
KHDRBS1	0.0353307
ZNF664	0.0353298
SEC23IP	0.0353173
HEATR6	0.0353169
MLL4	0.0353087
RAB2A	0.0353032
ZNF136	0.0353023
KIAA1632	0.0353006
MYCN	0.035299
ZNF133	0.0352937
LRCH3	0.0352906
PSMD6	0.0352898
RDH13	0.0352881
UBR7	0.0352848
C8G	0.0352769
SLC25A44	0.0352754
SCML4	0.0352714
KBTBD4	0.0352704
PDCD6IP	0.0352616
UBTF	0.0352571
BTNL9	0.0352565
GFOD1	0.0352486
CLTC	0.0352476
ERICH1	0.0352473
SLC6A1	0.0352409
EFHD1	0.0352369
OR2A4	0.0352299
SCRN3	0.0352241
TEC	0.0352239
ANKS1A	0.0352132
UBXN10	0.0352089
YTHDC1	0.0352059
MAP4K4	0.0352013
MFRP	0.0351992
TMCO3	0.0351956
GUF1	0.035192
APOBEC3B	0.0351909
MPP7	0.0351906
TECPR2	0.0351881
HTRA4	0.0351871
CXCL10	0.0351806
PPP1CA	0.0351803
TMEM85	0.0351756
SMARCAL1	0.0351633
ZNF438	0.0351602
INPP5J	0.035159
QDPR	0.035152
ZNF714	0.0351501
FAM119A	0.0351495
USP18	0.0351475
MARS	0.0351453
GCAT	0.0351451
C12orf11	0.0351393
FAM110B	0.0351375
PIK3CA	0.0351361
KIFC1	0.0351361
CAPS	0.0351344
NRIP2	0.0351321
CPSF3L	0.0351313
TSPAN14	0.0351299
MXD1	0.0351282
ASH1L	0.035127
HK2	0.0351248
KCTD18	0.0351171
RPS6KC1	0.0351143
ZFHX3	0.0351112
NDUFS3	0.035111
ANKHD1	0.0351053
GNL1	0.0351046
ELF2	0.0351038
THOC6	0.0351028
DENND1A	0.0351022
ZNF436	0.0351016
SLC35D2	0.035095
CCRL1	0.035085
NUP205	0.0350848
PITRM1	0.0350847
GPX3	0.035084
VPS18	0.0350781
MAP1D	0.0350713
ZNF774	0.0350698
HLA-G	0.0350679
ANGPTL2	0.0350673
LDLRAP1	0.0350627
APOBEC2	0.035053
GTF3C5	0.0350525
PARP10	0.0350463
TBC1D10A	0.0350445
POLD2	0.0350388
C17orf50	0.0350334
HNRNPAB	0.0350312
DCP1B	0.0350292
ECT2	0.0350233
FAM98A	0.0350141
TECPR1	0.0350078
FZR1	0.0350009
TOR1B	0.0349984
C16orf68	0.0349929
IFT52	0.0349927
NEDD9	0.0349902
SMARCD2	0.0349838
TGIF1	0.0349824
C3orf58	0.0349815
ACOT1	0.0349808
CLEC11A	0.0349798
TRIM8	0.0349796
DGKZ	0.0349786
LMNB2	0.0349635
NUP35	0.0349584
DGCR2	0.0349559
CHST2	0.0349554
RETSAT	0.0349476
TUT1	0.0349441
TOPBP1	0.0349435
HECTD1	0.0349368
LRRC59	0.0349334
STK17A	0.0349272
MIOS	0.0349202
SLC16A5	0.0349147
SRP19	0.0349145
AAK1	0.0349053
FZD5	0.0348983
PLA2G4C	0.0348965
SMARCC2	0.0348943
NOVA2	0.0348923
MTRF1L	0.0348874
ACY1	0.034885
TNRC18	0.0348832
EED	0.0348818
ASTN2	0.034878
RUNDC2A	0.0348779
STK24	0.0348755
C1orf175	0.0348635
ASAP1	0.034862
ATIC	0.0348594
STXBP1	0.0348552
LGALS3	0.0348532
COL4A1	0.0348462
C12orf5	0.034844
COX7A1	0.0348249
MAN1A2	0.0348243
HPS3	0.0348215
PRSS23	0.0348192
TOMM40	0.034816
GPR81	0.0348024
FTO	0.0347984
MGAT3	0.0347929
TMPPE	0.0347899
NAGPA	0.0347882
HIST1H2BJ	0.0347872
JARID2	0.0347855
ASTE1	0.0347795
ZNF484	0.0347791
MSL2	0.0347728
FGFBP1	0.034772
KAZALD1	0.0347607
EEFSEC	0.034759
THAP1	0.0347549
ATP11A	0.0347545
SELO	0.0347441
IFITM1	0.0347426
RUNX3	0.0347381
SPIRE2	0.0347374
SYVN1	0.0347362
ETV2	0.0347304
FAH	0.0347275
MGA	0.0347149
C4orf27	0.0347084
UMPS	0.0347071
TM7SF2	0.034693
TPM1	0.0346915
BCAR1	0.0346894
C20orf165	0.0346864
CRTAM	0.0346844
NFAT5	0.0346759
LCA5L	0.0346729
CYTL1	0.0346697
PIGK	0.0346656
NEURL	0.0346498
BAK1	0.0346488
IL7	0.0346476
SIT1	0.0346434
PIGQ	0.0346409
PKDCC	0.0346329
SGCD	0.0346299
LILRA5	0.0346287
SREBF2	0.0346191
LYG1	0.0346176
MPP3	0.034615
LPPR2	0.0346082
USP37	0.0346071
ZKSCAN4	0.0346001
IKZF4	0.0345976
CORO1A	0.0345962
CXCL12	0.0345952
TNPO2	0.0345916
FBXW9	0.0345811
MEIS1	0.03458
POR	0.0345778
RAF1	0.0345758
RPL10A	0.0345741
DOK4	0.034573
KCNAB1	0.0345705
TRPM7	0.0345703
CYB5R2	0.0345702
NSMAF	0.0345663
BAZ1A	0.0345615
KLRG1	0.0345578
SLC25A23	0.0345511
MYOZ1	0.0345431
SLC24A3	0.0345416
REST	0.0345348
BRD2	0.0345305
MRPL3	0.034528
SLC2A3	0.034527
TMBIM6	0.034527
MRPL4	0.0345262
E2F1	0.0345244
CDK12	0.0345217
C1orf58	0.0345147
RBM16	0.0345131
CP110	0.0345101
STX2	0.0345018
CTAGE9	0.0344993
SRP68	0.0344985
HSP90AA1	0.0344983
MFHAS1	0.034493
ACER2	0.0344878
POU5F1	0.0344871
NEURL4	0.0344854
TMEM232	0.0344834
SSR3	0.034481
FLJ12825	0.0344764
MDM4	0.0344684
C8orf40	0.0344679
C3orf36	0.0344678
BCL10	0.0344626
ANKRD42	0.0344489
TGOLN2	0.0344476
IMMT	0.0344418
ZNF446	0.034438
FRMD4A	0.0344372
ASPRV1	0.0344331
QRICH2	0.0344281
TEP1	0.0344278
GGCX	0.0344189
MZF1	0.0344162
ACACA	0.034413
YY1AP1	0.0344126
BCL2L14	0.03441
ZNF746	0.0344083
COL8A1	0.0344078
LONP1	0.034407
PKNOX2	0.034401
C8orf84	0.034391
TAF7	0.0343871
IQCG	0.034384
MIER1	0.0343827
GAB2	0.0343814
EEPD1	0.0343809
ZDHHC5	0.0343802
RAB37	0.0343802
KIF9	0.0343789
FAM82A1	0.0343782
MAML3	0.0343772
IFIT5	0.0343729
C3orf65	0.0343725
BBS7	0.0343673
ENO2	0.0343638
TMOD1	0.034363
ZNF79	0.0343611
RIOK1	0.0343529
RABGAP1	0.0343517
G3BP2	0.0343511
CSRP2BP	0.0343496
CENPL	0.0343475
NAP1L4	0.0343465
SOX17	0.0343414
FURIN	0.0343371
LYSMD3	0.0343328
ROM1	0.0343298
NLRC4	0.034329
ARRB1	0.0343285
CXCR5	0.0343249
VPS33A	0.0343228
EIF2AK4	0.0343165
CHAF1B	0.034312
NPIP	0.0343111
CYP4X1	0.034303
UBXN8	0.0342966
SARM1	0.034295
KHK	0.0342831
SPG21	0.0342757
TRAT1	0.0342744
CSPP1	0.0342737
ANXA13	0.0342683
MBNL1	0.0342586
EIF4E3	0.0342567
KIF13A	0.0342549
AGAP4	0.0342547
ZNF862	0.0342546
SMC5	0.0342493
SLC7A6OS	0.0342433
TSPO2	0.0342433
DDB2	0.0342353
SMCHD1	0.0342273
GON4L	0.0342208
TSG101	0.0342198
KIAA0146	0.0342147
SMARCD3	0.0342124
SNTA1	0.0342115
KIAA0430	0.0342108
ARHGAP5	0.0342055
LAIR1	0.0342055
CLOCK	0.0342049
MCCC2	0.0342018
ENTPD8	0.0342007
GORASP1	0.0342001
VPS8	0.0341991
IPO9	0.0341991
TESK2	0.034195
ANKRD20A3	0.0341905
ZNF426	0.0341871
RERGL	0.0341817
CDNF	0.0341652
PKP3	0.0341646
HSD3B7	0.034157
CD48	0.0341554
TSN	0.0341549
TIMELESS	0.0341492
IFI27	0.034149
CPM	0.0341479
YIPF2	0.0341408
EZH2	0.0341398
DNAJB11	0.0341333
DLX4	0.0341295
GPS1	0.0341266
GPATCH2	0.0341253
MINPP1	0.0341203
ZNF33B	0.0341142
ZRANB1	0.0341135
PRTFDC1	0.0341129
TNFRSF1A	0.0341106
CUZD1	0.0340987
DFFA	0.034097
PATL1	0.0340919
PHOSPHO1	0.0340855
PELP1	0.0340834
NRAS	0.0340812
HSPA9	0.0340723
RALGAPA1	0.0340611
BAT3	0.0340513
DDX27	0.0340511
SHROOM1	0.0340427
RARRES1	0.0340426
MOCS3	0.0340396
PRKCA	0.0340363
MAN2A1	0.0340186
ZDHHC11	0.0340144
CRIPAK	0.034013
PICK1	0.0340125
CARS2	0.0340121
PRODH	0.0340108
UAP1L1	0.03401
PIM3	0.0340052
CDC20	0.0340026
MAN1A1	0.0339994
KBTBD6	0.0339943
SLC4A2	0.033994
ACAP2	0.0339919
CCNL2	0.0339827
ZNF57	0.0339694
STRADA	0.0339692
DLG4	0.0339688
KRT86	0.0339659
ACOX3	0.0339608
ATP2C1	0.0339566
RALBP1	0.0339554
SCCPDH	0.0339503
ZNF597	0.0339466
FBXL22	0.0339457
KRT7	0.0339456
REM1	0.0339448
SCFD1	0.0339436
TRAF5	0.0339376
YWHAQ	0.0339355
ZNF442	0.0339348
INTS9	0.0339338
INCA1	0.0339279
DDX42	0.0339248
ZNF689	0.0339216
DHX16	0.0339202
ZNF341	0.033913
CC2D1B	0.0339121
DDX6	0.0339083
ZNF74	0.0339065
HOXD3	0.0338975
RPTOR	0.033893
WDR60	0.0338883
MYC	0.0338881
C5orf25	0.0338853
NOTCH2NL	0.0338837
SLC33A1	0.0338836
ST13	0.0338818
TTLL3	0.0338797
MPHOSPH8	0.0338797
CRYGS	0.0338792
CMKLR1	0.0338792
CD44	0.0338755
C1QTNF6	0.0338668
WASF2	0.0338642
MEGF8	0.0338606
TGFB3	0.0338593
WDR54	0.033859
FJX1	0.0338482
GOLGA7	0.0338421
MINK1	0.0338395
KLC2	0.0338372
LRRC8B	0.0338344
NPM3	0.0338339
PDLIM3	0.0338197
DPP8	0.0338167
ZFAND3	0.0338112
TOX2	0.0338077
FAM193A	0.0338012
CKB	0.0337822
GABRD	0.0337759
DEAF1	0.0337706
TDG	0.0337646
ZNF766	0.0337602
ACAT2	0.0337562
ZMIZ2	0.0337492
KIAA1370	0.0337451
CASKIN2	0.0337437
DTD1	0.0337396
CHADL	0.0337306
TPP1	0.0337266
RGS19	0.0337241
STRN3	0.0337231
SDHC	0.0337223
SERPINF1	0.0337142
ANXA7	0.0337103
PGRMC2	0.033708
TRMT12	0.0337025
AHCYL2	0.0337025
MYO1C	0.0336983
KIF2C	0.0336958
MRPL13	0.0336938
GALC	0.033693
CHFR	0.0336895
UCK1	0.0336849
PKP4	0.0336845
MCAT	0.0336772
CXCR7	0.033674
NTN4	0.0336721
ERCC4	0.0336708
GPR84	0.0336681
PIAS1	0.0336656
ESCO1	0.0336581
USP15	0.0336571
FAM101B	0.0336522
RAB7L1	0.0336475
POLH	0.033646
ZNF224	0.0336404
IL15	0.0336387
LOC150786	0.0336337
PRKCD	0.0336298
GRAMD4	0.0336296
UCN	0.0336283
GALNT3	0.0336258
C7orf27	0.0336237
WARS	0.0336191
SETD2	0.033619
IL8	0.0336167
IL2RB	0.0336149
KIDINS220	0.033609
CHST11	0.0336072
C2orf50	0.0336052
C6orf57	0.0336032
WNT3	0.0336014
ST8SIA4	0.0335993
PRDX2	0.0335972
EEF1B2	0.033596
PLIN3	0.0335921
U2AF2	0.0335906
ZNF35	0.0335876
ANXA9	0.033585
FAM13B	0.0335839
DCAF5	0.0335795
ATG2A	0.0335729
DRAM1	0.0335729
DDX51	0.033572
C17orf59	0.033571
MON1A	0.0335709
DDX19A	0.0335684
METTL3	0.0335628
SEMA4F	0.033561
LIMA1	0.0335606
ACP6	0.03356
LPCAT3	0.0335585
TOM1L2	0.0335544
ZNF274	0.0335496
ZNF554	0.0335374
BNIP1	0.0335368
USP10	0.0335363
C11orf95	0.0335333
DHX36	0.0335328
ZNF155	0.0335306
METRN	0.0335303
RDH10	0.0335262
SOX8	0.0335243
FAM189A2	0.0335185
GUCA1B	0.0335137
MFSD3	0.0334949
CYB5R3	0.0334936
GPR146	0.0334859
ZNF511	0.0334843
QTRT1	0.0334791
PDZK1IP1	0.0334764
PTK6	0.0334562
ALKBH3	0.0334555
PKN1	0.0334535
OSBPL3	0.0334532
NPTN	0.0334496
SLC44A1	0.0334471
ASAM	0.0334443
RMI1	0.0334405
RGS10	0.0334385
PLIN2	0.0334381
PJA2	0.033438
FAM151B	0.0334365
KCNK15	0.0334347
ZMYND19	0.0334305
CD247	0.03343
SLC25A1	0.0334278
WAC	0.0334251
BARD1	0.0334248
C1orf198	0.0334175
VPS4B	0.0334035
GSG2	0.0333995
VPS37B	0.0333855
PPP1R12A	0.0333823
KLRD1	0.0333699
RAVER1	0.0333524
C5orf45	0.0333524
USP22	0.0333519
PREPL	0.0333449
ZSCAN29	0.0333435
TRIP13	0.0333394
TMEM38B	0.0333389
DDX54	0.033338
C11orf35	0.0333364
BAX	0.0333348
JMJD6	0.033331
PTGDR	0.0333298
ZNF280D	0.0333166
ALPL	0.0333086
TNFSF10	0.0333083
ZNF318	0.0333077
SOCS5	0.0333075
IVNS1ABP	0.0333048
MTIF2	0.0333027
PPIL1	0.033302
EEF1DP3	0.0332998
KIF16B	0.0332981
ZNF749	0.0332957
ZNF22	0.0332955
LRRC61	0.0332947
RRP1B	0.0332913
ZNF777	0.0332824
CLCN3	0.0332808
CIB2	0.0332807
HTRA2	0.0332749
CAPN12	0.0332747
PNRC1	0.0332656
NUDCD3	0.0332654
DAPP1	0.0332643
ACSF3	0.0332636
HNRPLL	0.0332588
ZNF609	0.0332572
RBM44	0.0332564
CTSL2	0.0332553
INSIG2	0.0332537
GGA3	0.0332471
PHAX	0.0332446
HS1BP3	0.0332371
PRKAR2B	0.0332363
LIG1	0.0332351
HERC3	0.0332344
TSPAN11	0.0332328
NPC2	0.0332323
CLDN1	0.0332307
GRSF1	0.0332284
KHNYN	0.0332241
ADAM11	0.0332172
MAST3	0.0332168
C9orf43	0.0332126
C2orf49	0.0332108
PAPSS2	0.0332024
GPR21	0.0331983
BMI1	0.033195
MESP2	0.0331934
CASP2	0.0331858
ELAVL1	0.0331786
EIF3H	0.0331783
SDAD1	0.0331783
YES1	0.0331734
BTBD10	0.0331711
NAPEPLD	0.0331699
ANXA1	0.0331688
ZNF625	0.0331659
UNC93B1	0.033164
GXYLT1	0.0331631
ZNF502	0.0331549
ASPH	0.0331545
LYPD1	0.033147
PDLIM1	0.033131
CGGBP1	0.0331299
CEP110	0.033127
MRPL24	0.0331213
PMS2	0.0331176
FARSA	0.0331167
RASGRF2	0.0331147
FRS3	0.0331119
C16orf48	0.0331068
FBXW8	0.0331043
DENND4A	0.0330941
LRIG1	0.0330913
ZNF358	0.033085
LRFN4	0.0330782
CTSK	0.0330734
RAE1	0.0330723
SNX30	0.0330719
PTPDC1	0.0330668
POLL	0.0330538
DTHD1	0.0330519
MAPK8IP1	0.0330512
CORIN	0.0330489
C2CD3	0.0330483
TRAP1	0.0330376
RHOBTB3	0.0330309
NDUFV3	0.0330308
PCYT2	0.0330276
EIF3E	0.033026
PLAUR	0.0330249
KANK2	0.0330151
ARNTL2	0.0330149
MANEA	0.0330128
PSMC1	0.0330127
CEP350	0.0330054
UHRF1BP1	0.0330039
SETDB2	0.0329957
SDCBP2	0.0329892
APOL3	0.032982
GNPDA2	0.0329682
HNMT	0.0329654
PDE4A	0.0329565
CLEC2B	0.0329513
JUNB	0.032945
C22orf29	0.0329379
RBKS	0.0329375
CCDC103	0.0329322
SLC39A4	0.0329261
STIP1	0.0329156
RANBP9	0.0329146
FEM1C	0.0329103
ANGPTL1	0.0329068
BCL2L1	0.0328975
FGFR1OP	0.0328969
DGKE	0.0328952
C6orf72	0.0328886
CLK2	0.0328869
PPM1F	0.0328866
SERPINI1	0.032885
UST	0.032885
BRMS1	0.0328847
POLR2J4	0.0328801
BRI3	0.0328653
C20orf94	0.0328585
MED24	0.0328584
DENND3	0.0328548
ZBTB5	0.0328526
SGOL1	0.0328463
TET2	0.0328395
ZNF622	0.0328369
KIAA1715	0.0328275
IL15RA	0.0328189
GRIN3A	0.0328154
C8orf38	0.0328089
TMEM49	0.032808
MKRN2	0.0328067
SLC43A3	0.032806
ZNF623	0.0328053
PANK2	0.032801
ARID4B	0.0327999
HOXB6	0.0327983
FAM83H	0.0327855
ADPRHL1	0.0327824
CTNND1	0.0327751
SUV420H1	0.0327695
HIST1H2BK	0.0327579
CAMK2A	0.0327522
CD37	0.0327456
PHF13	0.0327446
ZNF2	0.0327441
ORAI3	0.0327374
HSD11B1L	0.0327243
OSCAR	0.0327239
FKBP5	0.0327177
NCF4	0.032712
VHL	0.0327116
IMPA2	0.0327107
C20orf111	0.0327086
EXD2	0.0327065
TRAPPC9	0.0327048
ZNF44	0.0327034
UBE2Q2	0.0327022
TMEM168	0.0327011
LHPP	0.0326963
DDX50	0.0326956
CLDND1	0.0326942
GOSR1	0.0326934
LRRC34	0.0326924
PRR5	0.0326908
RAD54L2	0.0326869
RBM28	0.0326857
BCKDHB	0.0326847
CEP192	0.0326817
AKTIP	0.0326792
PMP22	0.0326708
TMEM182	0.03267
GRTP1	0.032669
RPS6KA1	0.0326636
DSG2	0.0326488
LAPTM4B	0.0326466
CPSF2	0.0326388
DISC1	0.0326384
TGDS	0.0326379
TUBGCP6	0.0326252
C8orf79	0.032625
GPR19	0.032621
FOXM1	0.0326205
DHRS2	0.0326179
C3orf59	0.0326133
P4HTM	0.0326123
TRIM39	0.0326119
KLHL5	0.0326094
DOHH	0.0326082
FOXK2	0.0326076
MLLT10	0.0326062
CCDC41	0.0326056
LIF	0.0326055
ROBO4	0.0326054
VPS11	0.0325993
PNPT1	0.0325979
KLHDC1	0.0325948
IL6	0.0325932
MX2	0.0325913
IPO5	0.0325875
MLH3	0.032585
ZNF555	0.0325823
PLCD1	0.0325802
SEPHS2	0.0325786
KTI12	0.0325781
ACAT1	0.0325766
TIMP4	0.032574
H3F3B	0.0325735
MITF	0.0325734
DAPK2	0.0325712
C4orf41	0.0325688
STRBP	0.0325669
PSMB10	0.0325563
KIAA0391	0.0325517
POLB	0.0325516
KCNJ2	0.0325454
MTFMT	0.0325358
INPP5F	0.0325317
TSSK6	0.0325304
SEPP1	0.0325292
CCDC149	0.0325188
TPRXL	0.032518
PELI3	0.0325153
TSHZ1	0.032512
FSTL1	0.0325097
NHLH1	0.032503
ZMIZ1	0.0325025
SIGMAR1	0.0324998
PLA2G10	0.0324979
LOH12CR1	0.0324922
ZNF692	0.0324856
NPFF	0.0324784
PI4KB	0.0324716
GINS4	0.0324693
HELLS	0.0324688
MGC29506	0.032466
RNF220	0.0324658
TGFB1I1	0.0324605
CYTH2	0.0324577
SNED1	0.0324534
NF2	0.0324534
GFM2	0.0324519
IARS2	0.0324469
NUB1	0.0324465
PXMP4	0.0324413
IL1A	0.0324399
SPNS2	0.032439
KCNJ15	0.0324381
RBM22	0.0324373
FABP3	0.0324361
FAHD2A	0.0324316
HAUS6	0.0324298
CDSN	0.0324243
RPP25	0.0324231
SEMA6C	0.0324192
C10orf72	0.0324162
RERE	0.0324151
TEX264	0.0324082
BARX1	0.0324009
EXOC5	0.0323974
CCDC9	0.0323962
NMNAT1	0.032395
PPP3CC	0.0323895
DLD	0.0323877
UBE4B	0.0323875
C1QTNF7	0.0323865
C3orf62	0.0323865
GNS	0.0323771
ATXN7	0.032372
GPR157	0.0323706
ANTXR2	0.0323676
PPP1R3C	0.032367
ZNF200	0.0323602
NHSL1	0.0323601
SLC11A2	0.0323599
TIPRL	0.0323583
PPP2R1A	0.0323499
ZHX2	0.0323469
WDR19	0.032346
SDHB	0.0323456
STK16	0.0323438
TTLL1	0.0323415
PRMT7	0.0323325
ZNF395	0.03233
C17orf49	0.0323288
TMEM63A	0.0323281
CNNM2	0.0323239
ZFP14	0.0323236
SPEN	0.0323197
HEATR1	0.0323159
B3GALT5	0.0323156
ZNF431	0.0323117
AMPD3	0.0323065
RAB19	0.0323028
FDXACB1	0.0322999
LRFN1	0.032297
UBE2E1	0.0322928
CCR2	0.0322885
MICALL2	0.032288
MRPL51	0.0322863
LPGAT1	0.0322818
2019-03-04	0.0322802
CDC73	0.0322751
CDK11B	0.0322681
PCMT1	0.0322674
AKAP5	0.0322622
ABCF1	0.0322563
RAB11B	0.0322482
TRIP10	0.0322481
RHBDL1	0.0322457
SHISA3	0.0322402
ZNF573	0.0322344
PPP2R2D	0.0322328
GLI4	0.0322293
AMBRA1	0.0322266
PROK2	0.0322253
EXT1	0.032218
LRFN3	0.0322176
METTL4	0.0322173
BAG1	0.0322161
LRG1	0.0322135
GPR153	0.0322102
CD7	0.0322078
IP6K2	0.0322055
KIAA0284	0.0322045
TPCN1	0.032195
ADORA2A	0.0321912
ALG6	0.0321889
PIGS	0.0321878
GOLGA3	0.0321868
IFI30	0.0321849
SETX	0.0321823
ITPRIPL2	0.0321812
DGCR9	0.03218
PKIG	0.0321787
TMX2	0.0321747
WIPI1	0.0321745
ACTB	0.0321734
C9orf150	0.0321715
NEIL1	0.032171
SKIL	0.0321706
HMMR	0.0321678
HDLBP	0.0321639
HAUS1	0.0321633
TPSB2	0.0321572
BRD8	0.032157
CALR	0.0321561
FBXO3	0.032156
UGCG	0.0321541
DNPEP	0.0321507
TMEM5	0.0321506
ASAP3	0.0321459
NLK	0.032144
ZNF843	0.0321425
C21orf91	0.0321404
UBQLN1	0.0321367
EFNA4	0.0321186
MXI1	0.0321151
DNMT3A	0.0321074
TMEM55A	0.0321032
ASXL2	0.0320957
FAM105A	0.0320928
ATP9B	0.0320805
ZNF584	0.0320798
SLC35B2	0.0320777
MTA2	0.0320756
ZNF710	0.0320752
RAD17	0.0320729
MBLAC1	0.0320705
GYG1	0.0320697
FYCO1	0.0320614
PRKCE	0.032057
SVIP	0.0320565
SNX7	0.0320545
ZNF837	0.0320518
SERPINE1	0.0320432
HIF1A	0.0320347
LOX	0.0320335
GPR160	0.0320306
MAD1L1	0.0320305
PDK4	0.0320286
USP20	0.0320215
HAAO	0.0320156
SYTL3	0.0320152
NAGK	0.0320144
ZDHHC18	0.0320109
KCTD5	0.0320105
RBP1	0.0320004
SRRD	0.0319958
BNIPL	0.0319907
TUFM	0.031988
BAT2L1	0.0319861
TBC1D20	0.0319804
FUT2	0.03198
MAP3K6	0.0319796
ADAM9	0.0319789
ZNF323	0.031978
HEATR2	0.0319774
GALNTL2	0.0319724
HLCS	0.0319689
NASP	0.0319574
BMS1P5	0.031955
PARP15	0.0319482
KIF3B	0.0319454
C20orf29	0.0319355
KLC4	0.0319296
LANCL2	0.0319279
CIB1	0.0319259
RBM39	0.0319246
QPCTL	0.0319177
ZNF80	0.0319139
PEX6	0.0319096
SAP30BP	0.031908
C3orf17	0.031907
G3BP1	0.0318969
ZNF394	0.0318969
LOC649330	0.0318956
TRMT11	0.0318946
SEMA4C	0.0318925
MRAP2	0.031889
NAA30	0.0318884
ELP4	0.031886
RPL19	0.0318852
SAFB2	0.0318837
TNFSF8	0.0318793
SETD1A	0.0318782
FNBP1L	0.0318778
CLEC18A	0.0318734
UBA52	0.0318728
TULP4	0.0318663
AHRR	0.0318661
SC4MOL	0.0318642
ASRGL1	0.0318608
MOAP1	0.0318569
BEST4	0.0318487
TNFRSF1B	0.0318473
MPHOSPH10	0.0318472
APPL1	0.0318403
LGALS3BP	0.0318382
TRIM3	0.0318267
LUC7L	0.0318236
DCAF7	0.0318188
UBXN6	0.0318184
TEAD3	0.0318173
SCRN2	0.0318119
ZBTB34	0.0318092
ARMC6	0.0318027
FCN1	0.0318006
SCLY	0.0317962
EIF4G2	0.0317916
NDN	0.0317873
ABTB1	0.0317862
TMEM57	0.0317828
ACP5	0.0317729
B9D1	0.031769
ZNF519	0.0317629
SLC12A4	0.0317554
ZNF45	0.0317522
KIAA1257	0.0317383
PAQR6	0.0317371
PLEKHM1P	0.0317327
GLYR1	0.031727
TRIM37	0.0317262
CEBPA	0.0317124
GRHL2	0.0317089
GRPEL2	0.0317066
JHDM1D	0.0317054
NPEPL1	0.0317004
PCCA	0.0316961
RAB13	0.0316956
IL1RN	0.0316939
JMY	0.0316875
UBA6	0.0316855
WFDC1	0.0316779
PTPN1	0.0316761
CBLN3	0.0316684
ATL2	0.0316673
FAAH	0.0316655
GCLC	0.0316651
NOC2L	0.0316601
KDM2A	0.031657
ARL16	0.0316506
EIF1AD	0.0316502
STX18	0.0316469
PRKACA	0.0316455
ARL15	0.0316304
TMEM134	0.0316214
EXOC1	0.0316213
CTSC	0.0316202
C10orf137	0.0316199
ASCC3	0.0316157
CD320	0.0316134
CCDC52	0.0316116
CADPS2	0.0316101
LRPPRC	0.0316034
EDARADD	0.031603
IMPA1	0.0315961
PFDN5	0.0315895
HERC4	0.0315885
SYNGAP1	0.0315863
IRGQ	0.0315822
PIK3C3	0.0315774
WSCD1	0.031573
DNAJA3	0.0315718
BMF	0.031571
PART1	0.0315678
NDFIP1	0.0315669
AURKC	0.0315637
EIF4E2	0.0315635
PLAC8L1	0.031561
ZG16B	0.0315555
KIAA1524	0.0315553
C1orf135	0.0315448
LY6H	0.0315403
SENP2	0.0315294
TXNDC11	0.0315201
CEP250	0.0315174
AKT1S1	0.0315165
POLR3E	0.0315134
ACTR8	0.0315042
ZFYVE27	0.0314928
RNF39	0.0314913
SAP130	0.0314855
ARHGAP9	0.0314836
UNK	0.0314793
GIT2	0.0314749
ZNF550	0.0314703
SLC25A10	0.0314695
LCN12	0.0314682
NCAPG2	0.0314646
SLC22A18AS	0.0314608
GNB1L	0.0314527
SPRED1	0.0314489
ZC3H3	0.0314467
AKD1	0.0314455
HINFP	0.031441
ZNF276	0.031439
RRN3P2	0.0314381
GREM2	0.031438
LIN7C	0.0314363
ADAMTSL5	0.0314356
TJAP1	0.0314324
SLC25A15	0.0314288
IL6R	0.031424
RBM7	0.0314215
CDK5RAP3	0.0314208
KLHL22	0.0314184
OSTalpha	0.0314076
RAD1	0.0314049
ADAMTS14	0.031404
ZYX	0.0314015
ZMAT5	0.0314009
MAP4K3	0.0314003
SLC5A6	0.0313999
ARHGAP30	0.0313975
C12orf34	0.0313947
C1orf55	0.0313909
HPSE	0.0313863
KLHDC8A	0.0313778
VAMP4	0.0313767
LARGE	0.0313752
EIF3K	0.0313721
CRY1	0.0313675
BGLAP	0.0313651
ST3GAL5	0.0313648
LSM3	0.0313619
PAXIP1	0.0313612
BCLAF1	0.0313605
VPS37D	0.0313576
PHTF1	0.0313517
GRHL1	0.0313498
CRELD2	0.0313456
TYRP1	0.0313417
C1orf51	0.0313278
TMEM37	0.0313232
STEAP2	0.031323
GTF3C6	0.031318
NAAA	0.0312991
CORO1B	0.0312983
SELPLG	0.0312913
ICAM1	0.0312838
HHIPL1	0.0312789
C17orf97	0.0312771
TRIM11	0.0312672
SEMA3G	0.0312667
SEC16B	0.0312654
FCGRT	0.0312644
RBM26	0.0312634
ZNF700	0.0312609
AP4E1	0.031257
HSD17B1	0.0312507
SUCLG1	0.0312501
CD34	0.031247
ABCD4	0.0312462
IGFBP2	0.0312393
GOLGA8A	0.0312386
ARNTL	0.0312372
PMCH	0.0312307
CDC42BPA	0.0312272
TNFAIP3	0.0312272
UBAC1	0.0312267
FXR1	0.0312256
RELL1	0.0312186
CCDC57	0.0312139
DHX32	0.0312137
COQ7	0.0312117
PPP2CA	0.0312002
ITM2B	0.0311991
PTBP2	0.0311986
ARHGEF3	0.0311984
NDUFS1	0.0311979
DYX1C1	0.0311973
THAP5	0.0311961
FKBP11	0.0311898
LOC400043	0.031189
FCGR2C	0.0311794
VPS13B	0.0311784
ETF1	0.0311778
UVRAG	0.0311778
P4HB	0.0311772
ENTPD1	0.0311772
PRPF38A	0.0311765
TCF19	0.0311711
ARFGEF2	0.0311677
TBC1D2	0.031167
SP6	0.0311641
PKD1	0.0311615
RRAGD	0.0311586
NCR3	0.0311488
CTTN	0.0311449
KDM3B	0.0311437
GSK3B	0.0311422
KLRB1	0.0311418
GPSM1	0.0311327
LAD1	0.0311319
ZNF362	0.0311308
ATP6V0A2	0.0311259
MRPL37	0.0311257
GNA12	0.0311195
CD8B	0.0311165
SATB2	0.0311124
RSBN1	0.0311113
GOLGA1	0.0311095
OAS3	0.0311071
ADCY3	0.0311024
IER5L	0.0311022
C5orf41	0.0310975
COMMD9	0.0310962
VPS26B	0.031094
RNF170	0.0310904
EIF1	0.0310859
ILF3	0.0310839
PTRF	0.031081
CD86	0.0310786
EMR2	0.0310779
ABCG5	0.031072
CEACAM7	0.0310674
CLEC5A	0.0310655
MGAT1	0.0310629
RNPC3	0.0310584
TCTE3	0.0310577
FAM120B	0.0310557
KIF15	0.031045
SOAT1	0.03104
TRAK2	0.0310387
C9orf114	0.031037
DHRS3	0.0310363
SLC27A4	0.0310347
ACR	0.0310303
C16orf7	0.0310288
NOV	0.0310266
NEK2	0.0310263
AGPS	0.0310261
DPT	0.0310187
TAF15	0.0310158
FN3K	0.0310156
ZNF680	0.0310141
ZNF37A	0.0310114
TCTEX1D4	0.0310004
GYLTL1B	0.030998
AFMID	0.0309924
RAB2B	0.030992
DOCK1	0.0309903
PWWP2B	0.0309867
TNFSF12	0.0309846
ARID3B	0.0309841
2019-03-07	0.030974
FIZ1	0.0309737
BCAP29	0.0309727
ZBTB38	0.030966
GLB1L	0.0309622
RAI1	0.0309619
SLC35E3	0.0309617
ZNF621	0.0309558
CIRH1A	0.0309527
ISPD	0.0309486
SOX7	0.0309481
MFF	0.030948
CDC40	0.0309473
BZW1	0.0309374
C10orf76	0.0309373
MAK16	0.0309366
TMEM170B	0.0309179
TMEM43	0.0309096
NR1H3	0.030902
TBXAS1	0.0308952
SLC10A7	0.0308799
C19orf6	0.0308737
EIF4EBP3	0.0308736
GPATCH8	0.0308684
BST1	0.0308661
TINF2	0.0308603
LHFP	0.0308602
ITM2C	0.0308594
SLC12A6	0.0308549
VPS28	0.0308539
SUPV3L1	0.0308531
TMEM131	0.0308523
AHCY	0.0308521
SPOP	0.0308503
BTN2A1	0.0308433
GLT1D1	0.0308413
ZC3HAV1	0.0308409
PARP11	0.0308338
SKA2	0.0308278
C2orf34	0.0308216
EPHX2	0.0308215
MAL2	0.0308209
DLGAP5	0.0308192
ZNF500	0.030817
MIA3	0.0308035
CYB5A	0.0308023
ADI1	0.0308005
ANKRD11	0.0307998
KIAA1328	0.0307986
TMED3	0.0307809
VWA1	0.0307662
MPST	0.0307654
PBX4	0.0307649
KPNA6	0.0307624
RCBTB1	0.0307618
SH2D1B	0.0307616
HIRIP3	0.0307607
ITFG1	0.0307595
AGTPBP1	0.030753
OGDH	0.0307496
LNPEP	0.0307459
ZNF142	0.0307449
FOXH1	0.0307438
PCSK6	0.0307398
KCTD7	0.0307377
FPGS	0.030734
CWC22	0.0307327
OTUD7A	0.0307323
ZC3H12A	0.0307322
TRIM69	0.03073
ZCRB1	0.0307284
APOA1BP	0.0307251
ZNF567	0.0307248
PSME2	0.0307242
RCSD1	0.0307209
MAP4	0.0307203
RAD54L	0.0307201
EMILIN2	0.0307196
COPE	0.0307157
SLC2A12	0.0307147
GDPD5	0.030713
CCDC47	0.0307124
RHPN1	0.0307074
OGN	0.0307064
SLC1A2	0.0307029
NACAD	0.0307018
RNF122	0.0306997
TRIM68	0.030694
DDX56	0.030692
KLRK1	0.0306878
LOC284837	0.0306854
BCR	0.030685
TMEM70	0.0306821
KLHL2	0.0306811
FUCA2	0.0306808
CPEB3	0.0306805
KIAA1958	0.0306783
PLEKHB2	0.0306777
FAM81A	0.0306731
TDP1	0.0306709
MGLL	0.0306645
SMG6	0.0306644
LRWD1	0.030664
C1orf107	0.0306634
GSPT1	0.030663
ZNF599	0.0306603
PPP1R12C	0.030655
ZNF763	0.0306535
TBC1D2B	0.0306421
SLAMF7	0.0306338
S100A13	0.0306323
DOT1L	0.0306273
B3GNT4	0.0306148
FYN	0.0306126
PLK3	0.0306073
ADORA2B	0.0306065
VNN3	0.0306049
FAM38B	0.0306046
STRN4	0.0306038
PPP2R4	0.0306012
LMNA	0.0305982
NAPSB	0.0305883
ZNF841	0.030585
GRK4	0.0305826
HSF4	0.0305795
MALT1	0.0305727
FAM113A	0.0305713
NCF1	0.030567
ARF3	0.0305655
C3orf52	0.0305651
RNF152	0.0305625
TMEM181	0.030562
ZC3H12D	0.0305606
ATP5C1	0.0305603
FBP1	0.0305599
KIAA0355	0.0305597
LRCH4	0.0305534
CES8	0.0305515
RFWD3	0.0305477
POGK	0.0305467
NFX1	0.0305415
FERMT1	0.0305402
SHMT1	0.0305339
CXCL16	0.0305327
C10orf140	0.0305315
HEATR3	0.0305311
HLA-DRB1	0.0305296
HSDL1	0.0305271
PDC	0.0305251
ZC3H10	0.0305242
AP3M2	0.0305191
ATXN7L3	0.0305167
TIMM17A	0.0305148
PPIE	0.0305144
SMG5	0.0305042
PEX7	0.0304931
KLF11	0.0304915
TMEM8A	0.0304743
SP1	0.0304743
POP4	0.0304706
RGS17	0.0304662
GALM	0.0304658
SQLE	0.0304595
RTEL1	0.0304479
UBE2N	0.0304462
CEP63	0.0304456
SDF4	0.0304454
FAM71F2	0.0304443
FSCN3	0.0304423
HPS5	0.0304391
VPS13D	0.0304389
CACNB3	0.0304375
ZFP82	0.0304355
MRPS30	0.0304311
MAP2K7	0.0304276
LY9	0.0304271
BTBD2	0.0304252
HOXC5	0.0304215
CAD	0.0304205
CCDC18	0.0304153
NRIP1	0.0304139
NPW	0.0304137
PFN2	0.030408
RAP2A	0.0304047
P2RY1	0.030402
LOC399815	0.0304014
RBM25	0.0303998
EID1	0.0303966
RAB38	0.0303964
SAV1	0.0303891
EFHA1	0.0303727
SF3B3	0.030368
MED25	0.0303672
ARPC5	0.0303595
EPAS1	0.0303524
MOCS2	0.0303474
HIST1H3E	0.0303412
CCL19	0.0303407
NADSYN1	0.0303387
FLYWCH2	0.030338
SNRPG	0.0303353
FBXO28	0.0303317
MTHFR	0.0303286
NARG2	0.0303273
POM121	0.0303248
PPME1	0.0303243
WHAMM	0.0303224
LRRC37B	0.0303195
ITPRIP	0.0303185
RNF207	0.0303179
RNASEH2B	0.030317
WDR5B	0.0303161
ACTL6A	0.0303146
AGPAT5	0.030311
RFX5	0.0303069
BEND3	0.030306
TULP3	0.0303025
TBC1D1	0.0303018
HPS1	0.0303
YJEFN3	0.0302982
REEP6	0.0302874
VSNL1	0.0302834
AKR1B1	0.0302829
IQCC	0.0302794
TRIT1	0.0302763
CDC42EP3	0.0302755
PTEN	0.0302706
2019-03-05	0.0302702
AQP9	0.0302571
THOC7	0.0302553
MAN2A2	0.0302548
DCP2	0.0302546
TCF25	0.0302524
WDR48	0.0302449
EFCAB2	0.0302394
NBPF9	0.0302329
RPL18A	0.0302293
YME1L1	0.0302289
MUTYH	0.0302282
FHIT	0.0302268
GPR62	0.0302237
PSIP1	0.0302229
TCP11L2	0.0302136
CDK8	0.0302108
ARMC9	0.0302093
OAF	0.030207
AP2A2	0.0302033
C20orf132	0.0302026
EPB49	0.030199
DUS4L	0.0301985
HNRNPUL1	0.0301972
MGST2	0.0301945
ENTPD5	0.0301929
DAZAP2	0.0301853
HSCB	0.0301806
RAB34	0.0301774
ALPK1	0.0301745
CXCL9	0.030173
CBLB	0.0301638
PRMT6	0.0301629
RAPGEF2	0.0301612
C16orf93	0.0301604
PHKG1	0.030158
ANKRD39	0.0301512
FBXW7	0.0301472
INTS4	0.0301355
SSH3	0.0301352
KCTD12	0.0301331
PSME3	0.0301297
SGTB	0.0301289
USP30	0.0301263
CASP10	0.0301246
LEF1	0.0301199
NCDN	0.0301156
PLK1S1	0.0301137
METTL14	0.0301137
RAB11FIP3	0.0301123
SULT1E1	0.0301085
CLDN5	0.0301063
BBS2	0.0301041
SUMO3	0.0301006
B3GNT3	0.0300993
C22orf40	0.0300946
TBCCD1	0.0300918
SUV420H2	0.0300887
ZC3H13	0.0300862
GGT5	0.0300846
SNRNP200	0.0300811
HSPB6	0.0300806
LPIN2	0.030074
CD300LB	0.0300711
VAPB	0.0300657
KHSRP	0.0300645
TSPYL1	0.0300554
CHMP2A	0.0300529
BUD13	0.0300465
GPR25	0.0300404
POLR3D	0.0300388
CHCHD2	0.0300373
PRC1	0.0300308
FBXO22	0.0300286
LYPD5	0.0300276
ECM2	0.0300258
TMEM198	0.0300228
ARID5A	0.0300191
C16orf53	0.0300184
C11orf67	0.0300107
PSMC3	0.0300059
PLEKHA4	0.0300036
C15orf52	0.029992
WDR91	0.0299908
MAPRE2	0.0299854
RNASEH2A	0.0299839
POLDIP3	0.0299807
ZNF800	0.0299804
SNHG1	0.0299786
PIGB	0.0299785
OXT	0.0299774
NUP214	0.0299772
INTS2	0.0299701
CYP2S1	0.0299678
NOG	0.0299629
ARFGAP2	0.029961
TUBG1	0.0299595
INF2	0.0299589
SESN1	0.0299585
SMC6	0.029951
SNRK	0.0299473
PHACTR4	0.0299441
OTUB1	0.0299389
WDR46	0.0299376
DCAF16	0.0299275
CRIP2	0.0299248
SLC25A32	0.0299183
PODXL	0.0299173
LTB4R2	0.0299151
ZBTB6	0.029908
DDN	0.0298984
MTRR	0.029898
ZNF510	0.0298978
ZNF498	0.0298876
C6orf154	0.029883
SLC34A3	0.0298829
LASP1	0.0298797
ZNF236	0.0298784
C12orf65	0.0298686
NUP50	0.0298657
NDUFS2	0.0298655
TNFRSF10B	0.029865
RABL2B	0.0298629
PUM2	0.0298615
CCNB1	0.0298612
USP24	0.0298591
GOLGA2	0.0298491
GNG4	0.0298433
ZCCHC7	0.0298379
HRCT1	0.0298335
SPAST	0.0298313
XPNPEP1	0.0298308
C1orf86	0.02983
EEF1E1	0.0298291
CCR4	0.0298286
NBN	0.029828
ESRRA	0.0298262
TFB2M	0.0298152
PHOSPHO2	0.0298141
PPP4R2	0.0298101
AMICA1	0.0298054
SLC41A1	0.0298036
CTNS	0.0298032
CCDC78	0.0297993
PDDC1	0.0297985
DDX24	0.0297974
MIER3	0.0297968
NFIA	0.0297951
RB1CC1	0.0297812
UNG	0.0297803
RAPGEFL1	0.0297741
GNA15	0.0297702
LRBA	0.0297665
DNAJC5	0.0297632
MRPL28	0.0297565
SSC5D	0.029756
IPO8	0.0297445
CHIC2	0.0297443
TMEM161B	0.0297439
EIF4ENIF1	0.0297399
KRBA1	0.029739
L3MBTL2	0.029737
DYRK1A	0.0297344
SEC16A	0.0297303
ZNF507	0.0297281
TNRC6A	0.0297267
EIF5AL1	0.0297176
PLEKHO1	0.0297169
POM121C	0.0297167
DIAPH3	0.0297161
KLF13	0.0297138
HPGDS	0.0297094
LPAR5	0.0297082
SP140L	0.0297059
MGST3	0.0296987
PLIN1	0.0296941
GPHN	0.029691
DDHD1	0.0296879
ELTD1	0.0296826
XKR9	0.0296791
PPP4R1	0.0296782
KPNA2	0.0296767
DGKD	0.0296731
INTS4L2	0.0296713
GCDH	0.0296638
SBNO2	0.029658
PTN	0.0296552
ONECUT2	0.0296511
PHC2	0.0296501
BACE1	0.0296437
SAA2	0.0296432
SLC25A4	0.029643
APC	0.0296392
COG2	0.0296354
SND1	0.0296321
UBXN4	0.0296241
TMEM125	0.0296185
C18orf10	0.0296175
CUL2	0.0296133
HIC1	0.0296096
POLR3K	0.0296069
THRAP3	0.0296043
WDR5	0.0296039
FANCG	0.0295914
EIF2B1	0.0295888
ECSIT	0.0295885
CDK5	0.0295884
ANP32C	0.0295875
CREBBP	0.0295788
SCN1B	0.0295757
TBP	0.0295744
ISG20L2	0.0295731
CRY2	0.0295682
GBP3	0.0295627
ASNS	0.0295625
EIF3G	0.0295595
OLFML1	0.0295531
RASSF6	0.029552
REL	0.0295427
MICAL3	0.0295421
MRPL48	0.0295407
MFSD9	0.0295278
MTF2	0.0295277
C6orf145	0.0295266
CBFA2T2	0.0295218
ACSL1	0.0295206
GATAD2A	0.0295152
RND1	0.0295145
CISH	0.029514
PGCP	0.0295134
KIAA1267	0.0295132
RGS13	0.0295111
ZNF778	0.0295104
C14orf132	0.0295052
ZC3H4	0.0294925
KDM4D	0.0294874
JRK	0.0294833
SS18L1	0.0294798
CNOT4	0.0294784
LOC220729	0.0294783
CYLD	0.0294665
VPS4A	0.029463
NME7	0.0294546
ICOSLG	0.0294504
C9orf37	0.0294465
ACADM	0.0294385
CETP	0.0294383
TBC1D14	0.0294367
CNOT3	0.0294322
TOP1	0.0294309
NUP85	0.029426
FAM45B	0.0294259
MRPL34	0.0294219
TSPAN31	0.0294209
ZNF653	0.0294166
GEMIN5	0.0294111
RALGDS	0.0293921
FBLIM1	0.0293876
HSF2	0.0293875
ANKRD29	0.0293828
FAM118A	0.0293803
SNX15	0.0293791
RASAL2	0.0293767
ACVR1	0.0293746
GGNBP2	0.0293738
FAM21C	0.0293726
PINX1	0.0293722
TCTEX1D1	0.0293718
ANKRD13A	0.0293691
C17orf75	0.0293615
PTPN11	0.0293549
MFSD2B	0.0293511
HDGFRP3	0.0293504
C14orf21	0.0293396
SLC23A3	0.0293395
RPL13P5	0.0293367
ACY3	0.0293359
CORT	0.0293351
IL10RB	0.0293325
RUFY4	0.0293324
PRIC285	0.0293271
ZNF165	0.0293254
ERP29	0.0293234
NUP62	0.0293229
PSMD3	0.0293189
TRAF4	0.0293165
WNT4	0.0293149
DIS3L2	0.0293133
PXK	0.0293128
NDRG2	0.0293104
NSUN2	0.0293076
UBP1	0.0293072
HNRNPL	0.0292994
KIAA0913	0.0292988
RABL5	0.0292967
ADCK1	0.0292961
PSTK	0.029295
DDX18	0.0292946
FAM53B	0.0292937
TPM3	0.0292924
C7orf63	0.0292901
P2RY14	0.029286
RWDD2B	0.0292837
CBX4	0.0292815
VKORC1	0.0292751
HAVCR2	0.0292655
COPS5	0.0292638
MCAM	0.0292596
RUSC2	0.0292542
PPAT	0.0292492
VPS37A	0.0292428
TLCD1	0.0292343
EIF2A	0.0292317
CYTH1	0.0292282
MBOAT2	0.029228
ADAP2	0.0292243
CLDN20	0.0292214
DBF4	0.0292203
MAP3K14	0.0292176
NCALD	0.0292148
IFRD1	0.0292147
RPH3AL	0.0292139
KCNJ13	0.029209
TRIOBP	0.0292079
CMAS	0.0292065
MYLK2	0.0292064
PHLPP1	0.0292017
C8orf45	0.0291982
PLK4	0.0291941
LMAN2	0.0291934
UPF3A	0.0291694
RNMT	0.0291693
PAPOLG	0.0291641
NIT2	0.0291564
STAT5B	0.0291547
ARID4A	0.0291467
HIST1H3D	0.0291417
AHR	0.029137
HDAC7	0.029137
KIAA0090	0.0291356
MC1R	0.0291343
CNRIP1	0.0291338
PARP4	0.0291282
PHF10	0.0291244
WASL	0.0291226
DOK7	0.0291218
KIAA1522	0.0291189
GJC2	0.0291144
ERLIN2	0.0291091
PFKM	0.0291067
FOXQ1	0.0291027
FOXN2	0.0290967
HIST1H4C	0.0290961
LCLAT1	0.0290958
LAT2	0.029095
GZMM	0.0290925
STUB1	0.0290889
PTGES2	0.0290865
KIAA0528	0.0290864
ATAD3B	0.02908
FAM26E	0.0290798
DYNC1LI1	0.0290772
EXOSC10	0.0290749
USP43	0.0290735
DCAF8	0.0290734
SF3B1	0.0290731
FADD	0.0290656
PNPLA6	0.0290648
TMEM106A	0.0290592
ZFAND6	0.0290573
CHST10	0.029043
NPAT	0.0290419
WDR36	0.0290413
AEBP2	0.029032
CHD2	0.0290314
BDH2	0.0290258
MACF1	0.0290246
ZNF282	0.0290127
MMP14	0.0290108
SEC63	0.0290072
DLL4	0.0289935
TUBGCP2	0.028985
ZNF10	0.0289834
CMTM7	0.0289832
C5orf58	0.028975
NBEAL2	0.0289657
ASIP	0.0289643
PALLD	0.0289627
RPL5	0.0289601
XAF1	0.02896
PI4K2B	0.0289562
MAT2A	0.0289541
CDCA7	0.0289514
SCAMP2	0.0289464
ANKRD45	0.0289455
NOP14	0.0289402
NFIX	0.0289347
TRAPPC1	0.0289334
FTSJ3	0.0289282
MKLN1	0.028927
USP7	0.0289206
FAM171A2	0.0289203
FAM167A	0.0289158
SKA1	0.0289151
COG6	0.0289136
SMU1	0.0289069
DHPS	0.0289059
LPCAT1	0.0289047
LOC441294	0.028902
FNBP4	0.028898
PTRH2	0.0288978
PDCD1LG2	0.0288944
ACER3	0.0288871
COQ6	0.0288777
PGLS	0.0288761
SARS2	0.0288744
TIMM50	0.0288725
SMARCA5	0.0288629
PIF1	0.0288546
UQCRQ	0.0288449
UGGT1	0.0288432
NR1D2	0.0288414
PYGO2	0.0288406
CTNNAL1	0.0288368
CASP8	0.0288326
CENPV	0.0288262
RANBP3	0.0288255
VTI1A	0.0288247
RTN4	0.0288243
ANAPC1	0.0288239
HOXA3	0.0288237
ANKS3	0.028819
HIST1H4I	0.0288166
LENG8	0.028812
FUBP1	0.0288115
ARID2	0.028811
PTGIS	0.0288082
ITPKA	0.0288057
CAPN2	0.028787
ZNF782	0.0287868
MRPS25	0.0287834
WDR37	0.0287807
COASY	0.0287796
DHRS4	0.0287777
SLC6A16	0.0287763
MTHFSD	0.0287679
C10orf12	0.0287622
ARRDC3	0.0287575
MCART1	0.0287566
TANK	0.0287548
IGFBP4	0.0287535
DMWD	0.0287486
SC5DL	0.0287472
BTBD12	0.0287417
UCP3	0.0287392
STK35	0.0287374
CD36	0.0287358
NUSAP1	0.028735
CMPK1	0.0287345
DUSP4	0.0287342
CSRP1	0.0287325
TNF	0.0287323
LARP4B	0.0287294
SCHIP1	0.028729
WDR67	0.0287279
SLC35E2	0.0287278
TMEM52	0.0287277
PWP2	0.0287251
RAB3A	0.0287239
PDZD7	0.0287217
MX1	0.0287212
KIAA1430	0.0287159
PGF	0.0287148
RACGAP1	0.0287088
ICK	0.0287069
TAOK3	0.0286943
ABCA11P	0.0286915
INTS1	0.0286899
METTL12	0.0286842
PCF11	0.0286827
TMEM39B	0.0286796
COMMD1	0.028677
SARS	0.0286758
IRX3	0.0286726
POLM	0.0286684
NMT2	0.0286638
SEMA7A	0.0286632
SERINC4	0.028657
ZNF836	0.0286549
TXNDC9	0.0286522
FAM3B	0.0286473
CSDC2	0.0286373
ELF3	0.028637
ACOX1	0.028635
AP2M1	0.0286345
TMEM217	0.0286287
MAF1	0.0286257
RRP7B	0.0286215
EME1	0.0286206
CHCHD4	0.0286186
SEC24D	0.0286153
PFKFB3	0.0286152
PRKD2	0.0286145
IFI27L2	0.0286112
FOS	0.0286063
FAM186B	0.0286063
HEBP2	0.0286026
C17orf53	0.0286004
ZSCAN16	0.0285956
IKBKB	0.0285955
TUBE1	0.0285937
MAP3K9	0.0285887
CATSPER2P1	0.0285858
INTS12	0.0285827
CNKSR1	0.0285801
GTF2IRD1	0.0285798
SFRS12	0.0285743
PLEKHF2	0.0285718
BRD3	0.0285669
SSRP1	0.0285652
USO1	0.028565
CDIPT	0.0285525
CMPK2	0.0285506
MBP	0.0285493
ZNF346	0.028548
B3GALNT1	0.0285426
C2CD2L	0.0285424
TRAF3IP2	0.0285386
PSCA	0.0285315
APH1A	0.0285301
EXOC3L2	0.0285281
MAML1	0.0285238
RAD18	0.0285207
PPM1D	0.0285098
GRPEL1	0.0285069
ETV1	0.028497
RNF34	0.0284935
LIN52	0.0284934
HMG20A	0.0284919
SIX1	0.0284887
FAM22G	0.0284883
TMEM109	0.0284871
PLXDC1	0.028486
CSTF2T	0.0284831
FAM198A	0.0284816
SPESP1	0.0284743
EFCAB4A	0.0284739
KLHL35	0.0284676
CAPN1	0.0284673
SLC3A2	0.028467
NSD1	0.0284656
C11orf51	0.0284615
DCAF4	0.028461
TAP2	0.0284522
LCORL	0.0284515
CCDC142	0.0284451
GNB5	0.0284443
KCTD3	0.0284443
HIVEP2	0.0284408
UBE2D3	0.0284406
C22orf23	0.0284406
C9orf123	0.0284382
RRP12	0.0284365
VWA5A	0.0284339
MRPL39	0.0284228
ZNF281	0.0284202
FAM92A1	0.0284198
HNRNPF	0.0284175
LYNX1	0.0284174
C1orf128	0.0284154
LOC285033	0.0284117
LLGL1	0.028403
PDHX	0.0283972
TMX4	0.0283922
FIGNL2	0.0283902
ZC3H15	0.0283896
USP28	0.0283893
C10orf26	0.0283865
C10orf47	0.0283723
PRMT2	0.0283711
GATM	0.028368
MUC1	0.0283639
TMEM173	0.0283576
AACS	0.0283549
SNAPC4	0.0283526
AP3B1	0.0283521
ZBTB26	0.0283485
DTX3L	0.0283482
CEP76	0.0283456
RABEP2	0.0283399
STARD3	0.0283393
USP42	0.0283356
TMF1	0.0283331
PHF12	0.0283303
PAPD4	0.028325
MYCL1	0.0283213
PDCD1	0.0283205
C18orf1	0.0283199
ARFIP1	0.0283182
HOXD9	0.0283181
PTRH1	0.0283163
TMEM139	0.028315
RG9MTD1	0.028307
TOM1L1	0.0283022
TKT	0.0282927
C17orf107	0.0282798
C14orf129	0.0282797
TPMT	0.0282758
USP8	0.0282727
FBXL14	0.0282726
SETD1B	0.0282638
PMS2CL	0.0282634
MRFAP1L1	0.0282571
LGALS9C	0.028255
DEF6	0.0282506
CD47	0.0282492
ZMYM5	0.0282458
ZNF230	0.0282382
COX4I1	0.0282381
ZNF177	0.0282375
DERA	0.0282348
LSM14B	0.028232
UCK2	0.0282295
ZNFX1	0.0282251
EWSR1	0.0282172
TMEM149	0.0282113
MRPS35	0.0282054
ERCC6	0.0282036
TUBD1	0.0282033
STAU1	0.0281992
DRG1	0.0281985
EIF3L	0.0281945
HARS	0.0281925
PPP1R9B	0.028183
B3GALT4	0.0281801
POLR3F	0.0281763
PSORS1C1	0.0281727
RBBP4	0.0281714
MSL1	0.0281644
TWIST2	0.0281637
ISOC1	0.0281632
PEX11B	0.0281541
PURA	0.0281525
ANKRD36	0.0281495
TAPBPL	0.0281459
FNTA	0.0281454
TTC9	0.0281452
LY6G5B	0.0281431
EIF2C2	0.028132
WWTR1	0.0281316
TTLL9	0.0281309
EGLN1	0.0281275
TIAL1	0.028127
LEMD3	0.0281247
ASPSCR1	0.0281244
CASP8AP2	0.0281209
CABC1	0.0281206
TM9SF1	0.0281188
DAZAP1	0.0281142
MYO9B	0.0281126
CLIC3	0.0281034
PLEKHG7	0.0280951
AKAP11	0.0280942
GNPNAT1	0.0280893
RRP1	0.0280807
PLA2G2D	0.0280801
STAT5A	0.0280732
UBE2W	0.0280718
EPSTI1	0.0280695
ITFG3	0.0280658
RANBP1	0.0280598
SEC61A1	0.0280575
OSGIN2	0.028057
ATF4	0.0280557
TNFSF18	0.028042
GAPVD1	0.02804
FAM107A	0.0280382
LRRC29	0.0280364
NAPRT1	0.0280352
CHD4	0.0280325
RAB39	0.0280298
H2AFZ	0.0280255
IMMP2L	0.0280232
GLS	0.0280212
TUBA8	0.0280173
CWF19L2	0.0280164
CMTM8	0.0280142
KLHL36	0.0280118
RUSC1	0.0280085
ZFP91	0.0280061
CMIP	0.0280052
ELK3	0.0280048
NCOA6	0.0280008
DYNC1H1	0.0279974
ITGA3	0.0279972
AKIRIN2	0.0279933
ZNF624	0.0279926
GANAB	0.0279919
CEP120	0.0279913
REEP5	0.0279849
FBXO18	0.0279822
FAM160B2	0.0279808
ERGIC1	0.0279757
EIF3F	0.0279746
GAB1	0.0279735
TRIM32	0.0279663
IFFO2	0.0279658
LPAR6	0.0279576
FBXL16	0.0279547
SUSD3	0.0279511
ZNF271	0.0279451
TMCO6	0.0279352
UBE2O	0.0279336
CCHCR1	0.0279294
ZC3H7A	0.0279264
AK5	0.0279224
TMPRSS3	0.0279213
SP3	0.027921
HSPA1B	0.02792
ZNF148	0.0279156
CCDC86	0.0279142
CD27	0.0279137
CD52	0.0279092
NUPR1	0.0279087
KIAA1217	0.0279069
ZNF471	0.0279022
C5orf32	0.0278998
HSD17B7	0.0278995
CLDN15	0.0278896
SLC2A6	0.0278876
C22orf28	0.0278866
C2	0.0278863
ZNF497	0.0278822
CHAC1	0.0278818
SLC38A2	0.0278802
CISD3	0.0278784
C1orf115	0.0278736
SQRDL	0.0278726
EPHX1	0.0278595
ZNF474	0.0278514
CDCA4	0.0278478
BBX	0.0278412
B3GALNT2	0.0278241
C1orf88	0.0278234
S100A4	0.027822
ZNF781	0.0278143
ABCB8	0.0278101
MPP5	0.027803
SLC25A28	0.0278011
RGMB	0.0277986
SPDYE2	0.0277976
2019-09-02	0.027796
TMED8	0.0277944
ARRDC2	0.0277942
ZNF586	0.0277942
MEN1	0.0277848
MARCKS	0.02778
FKBP8	0.0277787
SDC1	0.0277785
SCARF2	0.0277722
CYB5RL	0.027768
PCYT1A	0.0277669
NAF1	0.0277668
CACNB4	0.0277653
WBP11P1	0.0277644
DPY19L1	0.0277596
C18orf19	0.0277557
VASN	0.0277513
CITED2	0.0277507
THYN1	0.0277485
MRPS5	0.0277481
COL8A2	0.0277473
BIN2	0.0277441
PDCL3	0.0277437
MARK2	0.0277326
QRSL1	0.027729
CALCOCO1	0.0277283
MRPS28	0.0277271
ZNF544	0.027726
FGF2	0.0277195
SH3GLB2	0.0277117
NXT1	0.027701
CYB561D1	0.0276892
NOP58	0.027689
MTMR6	0.0276855
HSD11B2	0.0276768
RBM4B	0.0276677
TAS2R5	0.0276661
SKAP2	0.0276594
HTATIP2	0.0276468
BAZ2A	0.027644
RBBP6	0.0276436
U2AF1L4	0.0276418
DCTN4	0.0276306
ENOSF1	0.0276278
MGMT	0.02762
SRP9	0.0276166
XYLT2	0.0275992
KLHL28	0.0275944
ZCCHC4	0.0275939
AMN	0.0275897
CDS2	0.0275885
TTC22	0.0275867
PTPRA	0.0275846
RAB25	0.0275834
ARL11	0.0275786
LILRA6	0.0275738
C19orf22	0.0275677
C2orf68	0.027551
THAP6	0.0275498
ICOS	0.0275479
SLC25A34	0.027539
PHF7	0.0275302
FUZ	0.0275256
FASTKD1	0.027525
PTBP1	0.0275243
NAT9	0.0275239
ZFP1	0.0275197
IP6K1	0.0275158
BATF2	0.0275101
TAGLN	0.0274995
ENY2	0.0274949
ARPC4	0.0274935
C12orf52	0.0274926
WDR45L	0.0274864
MVP	0.027486
COQ5	0.0274829
MAFB	0.0274788
WDR20	0.0274777
AGMAT	0.02747
NBPF1	0.0274665
IGSF6	0.027459
SUZ12	0.0274529
E2F2	0.0274374
COPS7A	0.0274334
MDM2	0.0274319
CHI3L1	0.0274312
RDH5	0.0274296
AIFM2	0.0274276
LCOR	0.0274275
ALDH3B1	0.0274254
SNW1	0.0274186
SP140	0.0274061
LAP3	0.0274044
C20orf197	0.0274038
ADM	0.0273955
APOL6	0.0273919
SDF2	0.0273903
CCDC58	0.0273885
SPHK1	0.0273882
LCN10	0.0273862
FOXK1	0.0273826
TPP2	0.0273826
PHRF1	0.0273776
DPH5	0.0273756
MAGI3	0.0273753
AOAH	0.0273739
ZNF592	0.0273721
SIRPB2	0.0273696
PPP1R8	0.027368
MCFD2	0.0273663
CAMK2N1	0.0273621
MT1F	0.0273619
ZSCAN2	0.02736
TBC1D9B	0.027358
ATXN7L2	0.0273509
YWHAH	0.0273488
C2orf77	0.0273446
EAF2	0.027341
C1QL1	0.0273396
PSMD11	0.0273396
EFS	0.0273365
KCNK1	0.0273291
TRNT1	0.0273275
ZNF124	0.0273249
TBX15	0.0273216
HSPA4	0.0273162
ZNF566	0.027315
SEC22B	0.0273029
ACTG1	0.0273017
TM7SF3	0.0272928
MED15	0.0272919
TACSTD2	0.027283
HOMEZ	0.0272803
MBNL2	0.0272754
RGPD4	0.0272733
TCF3	0.0272681
TMED7-TICAM2	0.0272567
ATF6B	0.0272555
KIF1C	0.0272542
SLC30A9	0.0272498
TMEM106C	0.0272479
LTB4R	0.0272473
ARAP1	0.0272436
SYNC	0.027235
ALDH7A1	0.0272328
SIDT2	0.0272293
GTF2H4	0.0272282
RBM34	0.0272269
NAGA	0.0272245
KRT18	0.0272235
RIPK3	0.0272234
ALKBH8	0.0272184
2019-09-04	0.0272173
NOC4L	0.0272136
BARX2	0.0272098
CAMK2G	0.0272023
ARHGEF5	0.0272
TUSC2	0.0271995
WTAP	0.0271989
LDLRAD3	0.0271858
MRPL47	0.0271838
AGK	0.0271819
GINS3	0.0271771
WWP2	0.0271714
NAIP	0.0271713
ATG9A	0.0271712
CDKAL1	0.0271645
HTT	0.0271639
LRCH1	0.027161
GGCT	0.0271498
XCL2	0.0271497
KLF12	0.0271496
AKAP7	0.027149
CCNB2	0.0271411
DCAF11	0.0271302
CHCHD6	0.027129
PLTP	0.0271236
PUM1	0.0271228
SMAD5	0.0271153
SLC43A2	0.0271113
FGF1	0.0271077
LIPE	0.0271064
MAPK1IP1L	0.0271018
XPO6	0.0270982
AKR7A2	0.027098
USPL1	0.0270951
ARG2	0.0270945
RRAGC	0.0270921
ANKRD5	0.0270851
EPS15L1	0.0270788
TRIB2	0.0270752
GNG12	0.0270746
COMMD5	0.027062
SLC37A3	0.0270594
EXOC4	0.0270541
TSPAN15	0.0270461
GALNT2	0.0270443
NQO1	0.027042
ITPR3	0.0270365
ZNF823	0.0270363
LETMD1	0.0270356
KIAA1310	0.0270309
ABCC10	0.0270288
DCAF12	0.0270231
LPAR2	0.0270189
SLC38A10	0.0270183
RAPGEF3	0.0270162
CCT4	0.0270139
MTX1	0.0270092
TOB1	0.0270058
CPA3	0.0269991
MAPK9	0.0269962
ETS2	0.0269955
SNAI1	0.0269893
ZNF408	0.0269729
ZNF652	0.0269725
TIMP3	0.0269663
BCL7C	0.0269649
ZNF286A	0.02696
IRF3	0.0269587
LSM12	0.0269578
SPRED2	0.0269548
SKIV2L2	0.0269537
AKAP13	0.0269526
TMEM87B	0.0269486
IREB2	0.0269413
MTO1	0.0269376
DBN1	0.0269339
ST5	0.0269336
AURKA	0.026931
TACC3	0.0269255
HIST1H2AL	0.0269196
BCKDK	0.0269183
TMEM87A	0.0269146
CHMP5	0.0269125
ZNF526	0.0269107
NMNAT3	0.0269107
TH1L	0.0269102
SLC17A5	0.026896
DGCR6	0.0268945
P2RX1	0.0268918
FOXC1	0.0268915
SPSB2	0.02689
WBP1	0.0268861
TMEM45A	0.0268834
PHF2	0.0268762
ZNF384	0.0268704
GLRX	0.0268695
LSM7	0.0268602
PDXDC1	0.0268574
PTCD1	0.0268564
CH25H	0.0268539
KLHL3	0.0268535
ARHGEF7	0.0268512
ARFGAP3	0.0268464
PPP4R1L	0.0268301
ZNF579	0.0268298
PTPRE	0.0268227
SLU7	0.0268188
SEC23B	0.0268187
PLEKHB1	0.0268119
FAM115A	0.0268065
PDIA3	0.0268014
CPPED1	0.026801
MBOAT7	0.0267835
TMEM130	0.0267788
CASP9	0.026777
ACVR1B	0.0267752
ATXN2	0.0267736
KPNB1	0.026769
TMEM184C	0.0267663
TEX2	0.0267615
CCND2	0.0267611
STK38	0.026757
CENPT	0.0267569
KPNA3	0.0267562
PNO1	0.026754
DSTN	0.0267466
NPDC1	0.0267446
DLEU2	0.026735
TMEFF1	0.0267341
TRIM59	0.0267307
FANCE	0.0267289
EMP2	0.0267273
ZNF227	0.0267271
SLC10A5	0.0267249
C2orf86	0.0267234
GPR3	0.026719
FBXO24	0.0267174
MAPK13	0.0267174
FAM105B	0.0267173
AGPAT1	0.0267032
AGER	0.0267013
UFC1	0.0266997
NODAL	0.0266981
SERPINH1	0.0266917
PARP3	0.026691
LGALS9	0.0266895
NOL12	0.0266863
RHOD	0.026686
ALDOA	0.0266827
GPR155	0.026677
PI4KA	0.0266723
PRKAB2	0.0266652
CNR2	0.0266617
C11orf61	0.0266615
LSS	0.0266614
STAM2	0.0266581
DMAP1	0.0266572
UTP23	0.0266533
UPK3B	0.0266477
OCIAD1	0.0266469
MKL1	0.0266466
C1orf96	0.0266441
DNAJC2	0.0266416
CALCOCO2	0.0266408
C14orf135	0.0266378
PI3	0.0266367
ZNF254	0.0266305
ZCCHC10	0.0266305
MRPL2	0.0266269
KIAA0020	0.0266258
PEX14	0.0266219
C17orf37	0.0266003
ZNF263	0.0266
FZD1	0.0265952
TMEM41A	0.0265907
GNL3	0.0265751
ZBTB45	0.0265677
C14orf80	0.0265654
UBE2F	0.0265615
METAP1	0.0265498
DGCR8	0.0265434
PSMA6	0.02654
AAAS	0.026539
OMG	0.0265378
CDK19	0.0265324
TOM1	0.0265294
VPS29	0.0265285
SMAP1	0.0265262
NUDC	0.0265255
ZCCHC6	0.0265232
MANSC1	0.0265227
AGBL5	0.026521
KLF9	0.0265184
NFS1	0.026512
SPAG4	0.0265105
BTD	0.0265088
UBL7	0.0265012
ZNF101	0.0265002
AGFG2	0.026499
BYSL	0.0264984
SPAG9	0.0264935
C2orf42	0.0264931
PPFIA1	0.026491
CRTAP	0.026491
RNF139	0.0264877
GPI	0.0264835
OASL	0.026483
RPL34	0.0264799
ING5	0.0264796
ZNF655	0.026477
NPR2	0.0264766
KLF6	0.0264758
ARCN1	0.0264732
VEZT	0.026472
PGAP3	0.0264684
PUS1	0.0264675
AKT1	0.0264675
RNF2	0.0264671
CHAF1A	0.0264647
RBM6	0.0264646
GLYCTK	0.0264452
TERF2	0.0264395
SBF1	0.0264341
CCT8	0.026433
TNFSF9	0.026431
PSMD5	0.0264073
CEPT1	0.0264042
PKMYT1	0.026403
ECHDC1	0.0263942
POLR2H	0.0263791
C4orf14	0.0263762
POFUT1	0.0263745
RUFY2	0.0263628
PTGES3	0.0263604
IL17C	0.0263557
ZNF828	0.0263528
PCGF3	0.0263505
OSR1	0.0263423
MAPK8IP2	0.0263403
CARKD	0.0263344
C17orf85	0.0263327
CDK11A	0.0263323
DDT	0.0263192
TTC31	0.0263188
FKBP15	0.0263154
ZNF600	0.0263141
MTDH	0.0263039
KDELR3	0.0262972
SPATA2	0.0262944
NIPBL	0.0262913
NCAPH	0.0262878
C1orf69	0.026285
PPP1R3D	0.0262839
COG5	0.0262834
CCDC90A	0.0262804
LRRC10B	0.0262803
C2orf7	0.0262727
FGFBP2	0.0262708
HADH	0.026269
ATP6V1A	0.0262657
CYGB	0.0262529
ACADVL	0.0262476
ARL10	0.0262468
ACBD3	0.026245
GTF2I	0.0262417
RAP1GAP2	0.02624
IQCE	0.0262392
ARHGAP10	0.0262347
TBX6	0.0262345
YEATS4	0.0262279
KCNRG	0.0262273
SH2B1	0.0262254
PDAP1	0.026223
ZNF672	0.0262212
RNF216	0.0262195
PPT2	0.0262147
NGDN	0.026211
GABARAPL1	0.026206
NUDT15	0.0262037
RAB3IL1	0.0262026
SLC29A2	0.0261919
PIAS3	0.0261892
STARD10	0.0261782
PSMD9	0.0261682
UNC13D	0.026162
ZNF561	0.0261547
SYNRG	0.0261488
PRDM2	0.0261456
RNF111	0.0261373
ASCC1	0.0261313
TBC1D19	0.0261278
CFL1	0.0261262
MFSD1	0.0261206
PRDM15	0.0261158
SLC39A11	0.0261146
CRYZL1	0.0261143
CD244	0.0261139
GYPC	0.0261139
SNX16	0.0261123
PKIA	0.0261106
MEAF6	0.0261075
TBL2	0.0261034
NCK2	0.0261031
APOL4	0.0261017
GSC	0.0260977
PRPF4B	0.0260968
ECH1	0.0260953
IGLON5	0.0260948
C9orf103	0.0260868
SFRS14	0.0260832
PPM1L	0.0260827
STK25	0.026081
FASLG	0.0260789
ACVR2B	0.0260774
C1orf144	0.0260745
TMEM22	0.026074
PPP2R5B	0.0260704
CREB3L1	0.0260667
PTPN2	0.0260608
LUC7L3	0.0260505
TBCA	0.0260495
RRM2B	0.026049
BCL2L2	0.0260468
DIS3	0.0260463
2019-03-06	0.0260421
ZCCHC2	0.0260406
LIMS2	0.0260378
NIPAL2	0.0260363
NUP88	0.0260324
TXNRD1	0.0260292
CDR2	0.0260248
TNFSF15	0.0260241
C2orf43	0.026022
MORN1	0.0260196
ZKSCAN5	0.0260136
WDR85	0.0260054
CGRRF1	0.0260017
DNTTIP2	0.0259943
FOXF2	0.0259926
TATDN3	0.0259911
HCFC1R1	0.0259794
SYPL2	0.0259771
CENPE	0.0259736
KPNA1	0.0259705
PDIA5	0.0259694
HINT3	0.0259673
CC2D1A	0.0259576
ZNF238	0.0259544
FTSJ2	0.0259512
ARHGEF16	0.0259478
NEU3	0.0259468
EIF2B2	0.0259437
GPR77	0.025943
SURF2	0.0259422
FAM176A	0.0259393
FAM102A	0.0259387
IFIT1	0.0259368
HPCA	0.0259355
MT1G	0.0259349
ARNT	0.0259336
MLLT1	0.0259319
CHMP7	0.0259311
SCNN1D	0.0259308
ARGLU1	0.0259283
MGST1	0.0259234
USP1	0.0259212
KDELR2	0.025919
SLC4A5	0.0259189
MRC1	0.0259166
C3orf14	0.0259148
TPST2	0.0259141
CXCR6	0.0259138
DYRK2	0.0259109
PIGV	0.0259103
MICA	0.025904
TTYH2	0.0259006
TRIM56	0.0258994
MVD	0.0258917
TSPAN1	0.0258867
RBM5	0.0258854
PDGFRL	0.0258678
CCDC34	0.0258632
SYNJ2BP	0.0258615
PFKFB2	0.0258565
MR1	0.025855
RC3H2	0.0258527
PIAS4	0.025851
NMB	0.0258422
ZCCHC8	0.0258418
ITGA9	0.0258412
UBC	0.0258399
FAM72B	0.025839
ZNF25	0.0258353
ZBTB11	0.0258352
HECA	0.0258341
C14orf104	0.0258334
NUP37	0.0258328
MTHFD1	0.0258309
DNAL4	0.0258287
SKP2	0.0258236
CHP	0.0258232
UBXN11	0.0258201
FBXO33	0.0258152
TBC1D22B	0.0258145
KCNE3	0.0258075
RNF103	0.0258033
NCAPH2	0.025803
XRCC5	0.0257951
SFXN4	0.0257946
HABP4	0.0257901
NDUFA6	0.0257868
TLN1	0.0257847
DDX46	0.0257829
UBE3B	0.0257809
SF3A1	0.0257768
RINL	0.025775
GOLIM4	0.0257742
PTPLAD1	0.0257711
NARS2	0.0257694
C5orf33	0.0257669
GMIP	0.0257658
APOM	0.0257649
VSIG8	0.02576
OAS1	0.0257579
WDR47	0.0257532
DALRD3	0.0257523
EEF1D	0.0257506
PREB	0.0257442
ZSWIM7	0.0257435
CCDC138	0.0257426
C19orf33	0.0257359
C1orf21	0.0257329
DIAPH1	0.0257291
IDH3A	0.0257261
C14orf169	0.0257255
KRT222	0.02572
RGS11	0.0257154
FAM131A	0.0257105
KIN	0.0257085
TIGD5	0.0257058
STK4	0.0257031
CCDC121	0.0257011
UFSP2	0.0256969
G0S2	0.0256903
CIR1	0.0256824
CTGF	0.0256795
C4orf29	0.0256773
AIDA	0.0256744
RCOR3	0.0256707
ZNF184	0.0256697
H2AFJ	0.0256655
OBFC2B	0.0256638
PLAGL2	0.0256607
C20orf96	0.0256598
CSNK1A1	0.0256581
MND1	0.0256579
CD2AP	0.0256567
MESDC2	0.0256548
AATF	0.0256539
IRAK1BP1	0.0256505
SNX13	0.0256366
POLG	0.0256352
GTF2F1	0.0256335
C20orf7	0.025633
CYR61	0.0256189
APEH	0.0256173
SART3	0.025614
GIMAP1	0.025611
CAPN10	0.0256052
ORC5L	0.0256049
ICT1	0.0256006
FAM116A	0.0256005
MYLIP	0.0255966
BAT5	0.0255964
C19orf44	0.0255957
MPI	0.0255949
LIMD2	0.02559
GIPC2	0.0255897
CCL18	0.0255869
HSD17B4	0.0255852
ORC2L	0.0255828
RAB10	0.0255812
CKAP5	0.0255786
PCBP1	0.0255785
ZMYM6	0.0255691
ZXDC	0.0255669
RUVBL2	0.0255616
SULT1C4	0.0255595
BMS1	0.0255501
CHSY1	0.0255481
TDRD3	0.0255429
LACTB2	0.0255362
SAP30	0.0255361
MRPS34	0.0255359
SDC2	0.0255338
WDR26	0.0255308
UHRF1BP1L	0.0255258
SLC19A2	0.0255197
OSM	0.025519
NUP153	0.0255166
LRRC25	0.0255139
SAT2	0.0255098
RRN3	0.0255091
DGUOK	0.0255081
EXOG	0.0255077
TBC1D23	0.0255056
VEZF1	0.0255053
VPS39	0.0255006
ZMYND11	0.0254985
SFT2D2	0.0254983
PPP1R11	0.0254904
C6orf114	0.0254788
ADAP1	0.0254786
ZSCAN22	0.0254692
KLF3	0.0254644
MED17	0.0254626
HGSNAT	0.0254616
PSMF1	0.0254605
CLSPN	0.0254563
CD300A	0.0254563
HBA2	0.0254506
POLD3	0.0254423
ORC3L	0.0254416
MBD3	0.0254363
PHF21A	0.025435
PDE7A	0.0254293
CDT1	0.0254278
GPX7	0.0254213
DRG2	0.0254198
MDH2	0.0254177
FBXO48	0.0254107
PTPN6	0.0254063
HOOK2	0.0254051
TMEM33	0.0254039
MFAP3L	0.0254013
SNAP47	0.025401
BAALC	0.0254006
VAC14	0.0253994
TXNL1	0.0253981
C8orf58	0.0253967
TAF6	0.025396
P2RX5	0.0253941
ZFYVE16	0.0253893
ZBTB41	0.0253879
CCNF	0.0253878
PABPC4L	0.0253841
LARP6	0.0253809
NAGLU	0.0253782
DNM1L	0.0253707
KIAA2026	0.0253669
PLSCR1	0.0253667
LRP10	0.0253664
RNF13	0.0253556
TSPAN2	0.0253524
CBX1	0.0253521
ZNF76	0.025347
TINAGL1	0.0253418
RHBDF1	0.0253395
GCSH	0.025336
NT5C3L	0.0253339
GRAMD1A	0.0253277
NLE1	0.0253262
CYTH3	0.0253203
C20orf135	0.0253192
SCFD2	0.025318
PLAU	0.025316
PVR	0.0253142
SYPL1	0.0253008
RFK	0.025297
CCL4L2	0.0252912
CBWD3	0.0252853
RNF26	0.0252823
DHX8	0.0252789
SMPD2	0.0252732
C3orf45	0.0252616
AP4M1	0.0252615
PNN	0.0252599
PARP1	0.0252569
ATXN1	0.0252554
B3GNT2	0.0252531
ATP13A2	0.0252527
C16orf80	0.02525
NDUFS7	0.0252385
MAP7	0.0252368
ASF1B	0.0252329
MMRN2	0.0252314
PSD4	0.0252225
CDC25A	0.0252207
ANKRD9	0.0252138
GLTSCR1	0.025212
RER1	0.0252001
NDUFS4	0.0251985
TPPP3	0.0251969
PRDM12	0.0251832
FAM84A	0.0251757
CCDC111	0.0251751
BHLHE41	0.0251721
UPF2	0.0251662
FIP1L1	0.025162
INPP5E	0.0251605
PCGF6	0.0251534
EXT2	0.0251485
API5	0.0251453
SECTM1	0.0251432
SHQ1	0.0251403
HSH2D	0.0251375
NEURL2	0.0251371
ACTA1	0.0251345
FBL	0.0251304
GTF2B	0.0251281
SLC2A1	0.0251278
GDI2	0.0251268
MRPL50	0.0251237
RAB5B	0.0251228
LEPROT	0.0251222
FAM168B	0.0251219
CREG2	0.0251213
BTBD1	0.0251153
DERL1	0.0251149
IRF2BP2	0.0251125
MIF	0.0251124
NDUFB6	0.0251122
B3GNT9	0.0251102
ARHGAP11A	0.0251096
FKBP1A	0.025102
ITCH	0.0250996
RNF112	0.0250978
MTMR10	0.0250957
C2orf3	0.0250903
HSP90B1	0.0250869
IRF8	0.0250839
NAT10	0.0250717
AASDH	0.0250653
TRIM65	0.0250616
SORBS3	0.0250609
C11orf71	0.0250465
ELF1	0.0250441
HDHD2	0.0250412
NAA25	0.0250403
MRPL17	0.0250387
ATP6V1H	0.0250291
GARS	0.0250235
CBFB	0.0250214
GSS	0.025021
KATNA1	0.0250207
ZNF75A	0.0250183
HSD17B11	0.0250162
DUT	0.0250143
EIF3J	0.0250091
NUDT6	0.0250072
CCDC55	0.0250068
CCL13	0.0250044
RUNX1	0.0250026
PAPSS1	0.0250026
RNFT1	0.0250024
VPS52	0.0249945
FOXO3	0.0249853
ERGIC3	0.0249812
ILKAP	0.0249791
CTSS	0.024973
PPP4C	0.0249636
TMEM44	0.0249618
MTMR4	0.0249565
GDF3	0.0249547
ZNF28	0.0249533
MED20	0.0249486
CD300LF	0.0249478
ASPHD2	0.0249413
PIGC	0.0249357
C9orf30	0.0249343
DUSP14	0.0249297
ADNP2	0.0249255
EIF4G3	0.024923
CCDC28A	0.0249174
SLC12A9	0.0249152
C6orf70	0.0249144
BDH1	0.0249062
ZNF587	0.0248958
CSE1L	0.0248941
MCM3AP	0.0248938
GLIPR2	0.0248936
C3orf33	0.024883
FAM20B	0.024883
PRSS8	0.0248824
TMEM74	0.0248822
LRRC8D	0.0248733
CISD1	0.0248691
SRD5A1	0.024869
SMCR5	0.0248674
LRRC69	0.0248666
PPAPDC1A	0.0248658
LZTR1	0.0248641
GPR65	0.0248624
GTPBP1	0.0248606
TNFRSF10D	0.0248569
RBCK1	0.0248503
EXOC2	0.0248459
GOLGA6L5	0.0248416
ARHGAP1	0.024834
COMMD7	0.0248332
MUDENG	0.024833
MYST1	0.0248305
DEGS1	0.0248293
ACIN1	0.0248287
FAM119B	0.024828
CCDC97	0.0248249
SLAIN2	0.0248187
TRIAP1	0.024813
SOD2	0.0248129
RGL1	0.0248073
MAP3K11	0.0248046
SNX27	0.024801
RPL30	0.0247927
PRMT5	0.024782
SFXN2	0.0247805
SOCS1	0.0247779
CDC42SE1	0.0247775
EIF2B4	0.0247742
IPO7	0.0247719
FBXO31	0.0247709
SLC35B1	0.0247685
TMEM127	0.0247662
C9orf41	0.0247625
SRP14	0.0247619
TSPAN33	0.0247572
TNFAIP2	0.0247517
SPATS2	0.0247514
2019-03-08	0.0247503
BOLA1	0.0247424
GNAS	0.0247412
CCDC125	0.0247387
MEIS3	0.0247308
MEGF9	0.0247239
ZNF324B	0.0247206
TARBP2	0.0247175
S100A3	0.0247151
KCTD11	0.0247148
DHODH	0.0247139
MTMR2	0.0247096
HNRNPD	0.0247085
MFNG	0.0247081
ASB6	0.0247078
FAM86C	0.024706
PLEKHM1	0.0247002
HIST1H3H	0.0246994
CDRT4	0.024695
SUCNR1	0.0246896
BTBD9	0.0246894
GART	0.0246798
ANKRD36B	0.0246755
ZNF563	0.0246702
P2RX6	0.0246681
RAB33B	0.0246679
LYPLAL1	0.0246652
PYCRL	0.0246644
KIF27	0.0246622
POU2F2	0.0246604
LOC100132215	0.0246595
STMN3	0.0246534
RRP7A	0.0246501
CUL3	0.0246498
STEAP3	0.0246494
LOC100134368	0.0246489
EME2	0.024644
NT5DC2	0.0246332
QTRTD1	0.0246331
CBR3	0.0246328
C20orf12	0.0246293
WDR31	0.0246286
IRF6	0.0246216
F2RL2	0.0246212
KIAA1826	0.0246191
EHMT1	0.0246153
ZBTB1	0.0246147
TMEM121	0.0246065
RHEB	0.0246059
XPO1	0.0246032
RAB27A	0.0245938
ADRBK1	0.0245843
TPM2	0.0245839
FAM161A	0.0245764
SAR1B	0.0245747
BAG5	0.0245627
TBK1	0.0245608
PTOV1	0.0245547
UBXN2B	0.0245489
ALG8	0.0245437
LRPAP1	0.0245386
DOK2	0.0245285
TYMP	0.0245148
PUS3	0.0245117
GABPB1	0.0245104
ARID1B	0.0245077
NDNL2	0.0245071
TOR1AIP2	0.0245028
DNAJB7	0.0244991
GNRH1	0.0244945
COPS6	0.0244921
CSNK2A1	0.0244859
EIF4A3	0.0244787
MAGOH	0.0244759
C7orf42	0.0244695
ACBD7	0.0244685
SETD6	0.0244638
ZNF740	0.0244628
TIMM44	0.0244602
CRCP	0.0244561
DNAJC28	0.0244504
MTCH1	0.0244435
GPR171	0.0244408
AEN	0.0244392
TROVE2	0.0244384
HSDL2	0.024432
RPUSD3	0.0244307
FAM59A	0.0244219
SGPP1	0.0244219
C10orf11	0.0244194
SFRS4	0.0244058
B4GALNT3	0.0244038
CALM3	0.0244034
SMAD6	0.0244022
BTF3L4	0.024402
TAF5	0.0244016
BCKDHA	0.0244015
RIPK1	0.0244011
SYCE2	0.024401
ERCC5	0.024398
C5orf43	0.0243769
IGF2R	0.0243742
GPBP1	0.024373
GBE1	0.0243693
SLAMF1	0.0243577
C20orf134	0.0243557
VANGL1	0.0243556
ZNF33A	0.0243498
INPP5A	0.0243446
PBX2	0.0243444
RPS27	0.024344
GZMB	0.0243383
C9orf119	0.0243345
ARPC3	0.0243343
ZNF670	0.0243342
C1orf174	0.0243316
SLC24A6	0.0243246
CYTSB	0.0243212
2019-09-10	0.024318
FKTN	0.0243175
ZNF397OS	0.0243152
NCOA4	0.0243125
HMBS	0.0243122
TMEM60	0.024308
RDH12	0.0243077
OR51E1	0.0243023
TAF1A	0.0243018
TXNDC15	0.0243
SLC48A1	0.024296
HEY1	0.0242959
ANXA3	0.0242923
ZNF628	0.0242883
PRAP1	0.0242873
YPEL1	0.0242842
GLE1	0.0242819
PRKAB1	0.0242811
DCK	0.0242802
PKIB	0.0242751
SP2	0.0242746
PPHLN1	0.0242705
PLEKHG5	0.0242698
PPIL3	0.0242673
R3HDM2	0.0242576
LINS1	0.024251
NAPB	0.0242378
C19orf66	0.0242375
GMPS	0.0242372
C5orf22	0.0242368
HERC1	0.0242348
C1orf150	0.0242328
SH3PXD2B	0.024231
CLDN23	0.0242301
C9orf9	0.024227
PSMA1	0.0242269
SNX11	0.0242261
SNX25	0.0242252
PQLC2	0.0242189
RCCD1	0.0242147
HIBCH	0.0242119
LOXL3	0.0242101
PTCD3	0.0242095
UGDH	0.0241987
MTHFS	0.0241983
FANCC	0.0241946
C9orf64	0.0241885
C16orf88	0.0241879
RPUSD4	0.0241874
MAP2K1	0.0241862
IDH3B	0.0241768
C2orf54	0.0241757
MAP3K8	0.0241757
SERPINB5	0.0241751
FAM63B	0.0241658
MUM1	0.0241651
GSDMD	0.0241624
SCMH1	0.0241599
DNAJC9	0.0241478
VTI1B	0.0241378
E4F1	0.0241331
CCDC112	0.0241299
ZYG11B	0.0241272
RNF180	0.0241257
FAM109A	0.0241253
MMP1	0.0241237
ADAR	0.0241222
TPRKB	0.0241188
PPP1R15B	0.0241179
LRRC2	0.0241178
ZFP41	0.0241138
BSCL2	0.0241119
SLMAP	0.0241103
SLC25A45	0.0241084
NECAB3	0.0241065
FRK	0.0241059
ABT1	0.0240988
RPS6	0.0240883
DHRS7	0.0240876
PA2G4	0.0240841
SLC6A9	0.024081
TMEM8B	0.0240809
ENOPH1	0.0240772
TNFAIP8L3	0.0240747
FCHSD1	0.0240741
ZDHHC17	0.0240712
RANBP2	0.0240669
CD276	0.0240628
ZNF202	0.0240574
MSH5	0.024057
C1R	0.0240541
RXRA	0.0240516
PGM5P2	0.0240507
TNRC6B	0.0240503
INTS5	0.0240502
MRPL10	0.0240496
SFMBT1	0.024046
MCRS1	0.0240429
ZNF19	0.0240427
GUK1	0.0240373
AQP1	0.0240368
TMEM169	0.0240355
RHOF	0.0240313
SH2B2	0.0240285
C3orf75	0.0240209
SETDB1	0.024017
RRM2	0.0240043
ZNF485	0.0240023
LGI4	0.0239997
AGPAT4	0.023999
CARD9	0.0239953
VGLL3	0.0239929
CST2	0.0239735
SLC25A11	0.0239694
KDM1A	0.0239633
C19orf51	0.0239544
ZDHHC16	0.0239477
STC2	0.023942
PRPF38B	0.0239406
LRRC48	0.0239379
ATR	0.0239372
TRIM24	0.0239352
ZNF30	0.0239345
MCM8	0.0239297
SLC30A7	0.0239288
MAPK12	0.0239285
LIPT2	0.0239238
VPS24	0.0239234
CST7	0.0239182
OPA3	0.0239166
SAP18	0.023914
ERI2	0.0239101
RBM14	0.023908
C19orf38	0.0238945
C18orf55	0.023894
DEPDC5	0.0238925
UBR1	0.0238879
PER1	0.0238748
TMEM180	0.0238727
GLT8D2	0.0238711
HIST1H2BD	0.0238706
APLF	0.0238697
AKR7A3	0.0238508
RBM12B	0.0238453
2019-09-09	0.0238422
NFYA	0.0238414
HIST2H2BE	0.0238414
CYTSA	0.0238392
MTFR1	0.0238295
TMEM111	0.0238268
BEND6	0.0238233
DCTN5	0.0238225
SERTAD2	0.0238219
MBLAC2	0.0238162
RNF121	0.0238148
SFRS16	0.0238101
ST7	0.0238057
METRNL	0.0238038
CDK17	0.0238002
TCTN1	0.0237932
PLEKHM2	0.0237809
PON2	0.0237775
BBC3	0.0237732
SNCG	0.0237705
WIPF3	0.0237679
ZNF786	0.0237538
MTAP	0.0237525
GDF9	0.0237518
KIAA0831	0.0237502
INMT	0.0237477
ABR	0.0237459
HS3ST3A1	0.0237447
RNF20	0.0237433
TMEM120B	0.0237413
APITD1	0.0237333
ZFP90	0.02373
IDUA	0.0237261
HAGH	0.0237195
EVI5L	0.0237131
FAM46B	0.0237048
NUDT17	0.0237027
ING2	0.0237014
CSNK1D	0.0236947
GSTM2	0.023688
FOXD4L1	0.0236844
RPL31	0.0236735
KIF5B	0.0236734
TMCC1	0.0236631
HOMER2	0.0236568
DOK6	0.0236535
BSPRY	0.0236513
KIAA0947	0.0236375
MUL1	0.023632
NR4A1	0.0236238
ELOVL6	0.0236211
SFRS1	0.0236181
DPEP2	0.0236115
ZFP106	0.023609
TUBA1A	0.0236037
ATAD3A	0.0236036
CBWD2	0.0235985
NFATC4	0.0235846
RSAD1	0.0235838
PCIF1	0.0235774
PPP2R3C	0.0235652
STXBP2	0.0235649
CCR6	0.0235573
DUOXA2	0.0235561
ZBTB25	0.0235458
TMEM140	0.0235419
MYBBP1A	0.0235418
CABP7	0.0235404
C7orf64	0.0235326
C2CD4C	0.0235305
NIF3L1	0.0235094
SKA3	0.0235083
C19orf61	0.0235072
RAB6A	0.0235046
SBDS	0.0234999
ZNF277	0.0234952
SLC35A3	0.0234949
TLK1	0.0234891
C22orf9	0.0234864
RASAL3	0.0234857
C15orf23	0.0234818
ARL4C	0.0234756
OPTN	0.0234743
EIF3B	0.023471
MAP3K1	0.0234707
PARD6A	0.0234704
ZNF708	0.0234667
GATS	0.023458
ALG14	0.0234564
ARHGAP19	0.0234504
C11orf58	0.02345
CAPZB	0.0234394
GBF1	0.0234253
MMP7	0.0234241
PSMD12	0.0234229
RELA	0.023422
TRAPPC2L	0.0234189
YARS	0.0234178
EHD1	0.0234029
C3orf26	0.0233952
CCRL2	0.0233899
LETM1	0.0233896
PRKRA	0.023389
TRIM62	0.0233834
SFRS2IP	0.0233815
GAS2L3	0.0233746
C1orf93	0.0233736
AURKB	0.0233694
ACBD5	0.0233678
COPS7B	0.0233591
CPSF1	0.0233562
B9D2	0.023356
C2orf60	0.023345
PRRC1	0.023333
C7orf28A	0.0233313
POFUT2	0.0233312
MRPL21	0.0233287
NOM1	0.0233222
FAM186A	0.0233183
C1orf210	0.0233164
ZNF154	0.0233131
ZNF662	0.0233115
BLCAP	0.0233095
PANK3	0.0233089
PSMG2	0.0233064
ASNSD1	0.0233031
GNAI1	0.0232972
EPS8L2	0.023292
RAB15	0.0232919
PLVAP	0.0232887
MFSD5	0.0232886
RBMS2	0.0232857
WDR55	0.0232796
KDM4C	0.023278
HP1BP3	0.0232734
RNF6	0.0232706
EIF3I	0.0232667
MYD88	0.0232655
RARB	0.023259
SUMF1	0.0232512
PEBP1	0.0232461
GHRLOS	0.0232451
BAT4	0.0232443
ARRDC1	0.0232441
SORD	0.0232424
FARP2	0.023242
NT5C2	0.0232382
C16orf59	0.0232372
KANK3	0.0232318
SIGLEC8	0.0232303
C17orf72	0.0232276
ZNF668	0.0232255
LRSAM1	0.0232119
LOC284023	0.0232076
ZNF169	0.0232074
KIAA0141	0.0232015
PCNT	0.0231988
HPS6	0.0231936
STRAP	0.0231879
GPAA1	0.0231678
EPN2	0.0231651
FAM46C	0.0231578
SDC3	0.0231578
PRKAG2	0.0231577
PAF1	0.0231562
PIBF1	0.0231507
AXIN1	0.0231464
EXOC3L	0.0231439
VASP	0.0231422
TGFBR1	0.0231415
MAN1B1	0.0231415
NBR2	0.0231396
SETD4	0.0231391
C11orf52	0.0231182
ZNF295	0.0231153
GOLM1	0.0231135
SMARCE1	0.0231098
IKZF5	0.0231063
BOK	0.0231059
C1QTNF4	0.0231038
FH	0.0231032
ZNF212	0.0231024
ARF5	0.0231001
ZWILCH	0.0230991
C9orf96	0.0230966
DUS2L	0.0230943
HIRA	0.0230919
RCBTB2	0.0230915
SMUG1	0.0230829
DNAJC7	0.0230809
THEM5	0.0230803
RAVER2	0.0230763
CD3G	0.0230741
PEX5	0.0230669
SIVA1	0.0230642
RPS6KA2	0.0230625
TRIM5	0.0230615
ADCK2	0.0230614
PDE4DIP	0.023039
AMZ1	0.0230385
DNMT1	0.0230307
FAM122A	0.0230258
SAMD1	0.0230188
KRCC1	0.0230179
C8orf85	0.0230179
TTC30B	0.023016
MAPK1	0.0230067
TBC1D3B	0.0230048
CDC42SE2	0.0230011
ARPP19	0.0229936
CCDC106	0.022993
TSNAX	0.0229908
PEF1	0.0229869
MLLT11	0.022983
GALNT11	0.0229805
LGR4	0.022975
TM4SF18	0.0229731
DDX31	0.0229698
LYSMD4	0.0229661
CUEDC2	0.0229626
TBC1D8	0.0229595
FOXD2	0.0229576
NDEL1	0.0229534
MMACHC	0.0229506
GBAS	0.0229497
ALKBH4	0.0229476
C7orf25	0.0229466
ETFB	0.0229456
THAP4	0.0229397
SARNP	0.0229394
COX4I2	0.0229392
HSPB9	0.0229352
TBC1D7	0.0229313
C20orf151	0.0229313
EIF4G1	0.0229244
NOP2	0.0229181
FLT3LG	0.0229166
MXRA7	0.0229133
SLA	0.0229131
ATP6V0C	0.0229091
THAP3	0.0229082
MEPCE	0.0229055
SCYL3	0.0229003
GREM1	0.0228994
POLK	0.0228929
ZNF644	0.0228851
CEP70	0.0228803
MED1	0.022879
FAM48A	0.0228693
ECHDC3	0.0228689
ANKRD23	0.0228652
TRAPPC5	0.0228569
RAD52	0.0228525
GPD1L	0.0228475
KBTBD7	0.0228471
SUCLA2	0.0228457
RPL8	0.0228374
ZNF131	0.0228314
COL4A3BP	0.0228291
ZNF678	0.0228233
ME3	0.0228191
CTBS	0.0228172
ARRDC5	0.022817
GNA13	0.022811
SV2B	0.0227927
YTHDF3	0.0227864
RNF183	0.0227856
DDX41	0.0227843
ADD3	0.0227843
ZBTB4	0.0227833
REEP3	0.0227826
TMEM64	0.0227764
BTLA	0.0227671
RAB26	0.0227632
HSP90AB1	0.0227575
KIF18B	0.0227554
PLRG1	0.0227536
CYS1	0.0227512
HIF1AN	0.0227421
FBXO44	0.0227389
KDM5A	0.0227342
SLC35C1	0.0227341
COPS2	0.022732
ZNF432	0.022726
FAM160B1	0.0227207
TRPC4AP	0.0227204
ADD1	0.0227184
FAM134A	0.0227182
PRR14	0.0227174
XRCC6BP1	0.0227172
CNOT8	0.0227151
SOCS3	0.0227044
BAG2	0.0227029
C17orf68	0.0226959
XPO4	0.022695
SH3BGR	0.0226914
AGAP1	0.0226824
C17orf62	0.0226787
UBIAD1	0.0226743
TXLNA	0.0226705
PPM1B	0.0226701
CTAGE6	0.022666
ZNF717	0.022663
TIMM13	0.0226622
ZFAT	0.0226599
HMGXB4	0.0226579
PTP4A2	0.0226546
MASTL	0.0226491
RPS5	0.0226478
CEBPG	0.0226393
C11orf49	0.0226383
BTN3A2	0.0226368
CCDC45	0.0226352
TAS2R14	0.0226215
DOK3	0.0226142
PPM1M	0.0226125
C6orf1	0.0226083
MAN2C1	0.0226074
JOSD1	0.0226057
SIRT6	0.0226052
DNAJC24	0.022604
C2orf76	0.0226025
C16orf42	0.0225983
LYSMD1	0.022597
GMCL1	0.022597
STT3A	0.0225968
THBD	0.0225965
MTOR	0.022593
ENDOD1	0.0225927
TMX3	0.0225914
AFG3L2	0.0225889
PIP4K2A	0.022588
PEX19	0.0225877
SERINC1	0.0225833
RGS5	0.0225765
SH3GL1	0.0225708
ID1	0.0225706
ATG3	0.0225705
MTPAP	0.0225699
TMC6	0.022569
ASB14	0.0225638
GPRC5A	0.0225629
CAPNS1	0.0225617
SRC	0.0225616
MAPRE1	0.0225608
DUSP1	0.0225525
PABPC1	0.0225477
ZNF235	0.022545
FAM45A	0.0225444
NCSTN	0.0225435
TBRG4	0.0225394
YBX1	0.0225355
NUDT7	0.0225353
CHUK	0.0225322
SLA2	0.0225162
GTF2IRD2	0.0225141
GM2A	0.0225133
FAM174B	0.0225128
RFXANK	0.0225019
MTF1	0.0224978
RAD51	0.0224952
SORT1	0.0224915
NDUFA9	0.0224872
RSPH9	0.0224868
LRP5	0.0224828
DNM3	0.0224812
ZNF239	0.02248
GRASP	0.0224793
BTN2A2	0.0224754
MASP2	0.0224705
B4GALT1	0.0224607
RAB12	0.0224599
USP25	0.0224556
PRMT10	0.0224532
FOXS1	0.0224445
RNF19A	0.022443
EXOSC1	0.0224391
PRMT1	0.0224293
LYL1	0.022429
JUN	0.022428
ACAD9	0.0224267
TPRG1L	0.0224245
AGAP6	0.0224236
ANP32A	0.0224205
ITGB1BP1	0.0224204
C12orf57	0.0224156
MADD	0.0224113
LEMD2	0.0224026
TRPT1	0.0224026
FBXO38	0.0224
TMEM20	0.0223982
TMTC3	0.0223954
ITGB7	0.0223909
DUSP3	0.0223886
SFRS9	0.0223844
BEST1	0.0223842
PRRT3	0.0223719
CCBL1	0.0223712
ACAD10	0.0223706
CYP2J2	0.0223584
GINS1	0.0223572
ZNF805	0.0223543
RPS14	0.0223543
MAP2K2	0.0223522
CDYL2	0.0223503
PLIN5	0.0223475
NUDT2	0.0223464
LIMK1	0.0223431
CBARA1	0.0223413
DHDDS	0.0223347
TMEM59	0.0223346
TMEM151A	0.0223343
ELP3	0.0223316
SLC25A20	0.0223219
EDC4	0.0223218
C10orf91	0.0223183
FGF18	0.022316
ARMC8	0.0223137
APBB2	0.0223105
EBAG9	0.0223097
GAA	0.0223095
ATXN7L1	0.0223071
SF4	0.0223015
GIMAP7	0.0222945
MYL12B	0.0222927
ST3GAL4	0.0222908
TRAF1	0.0222895
CRNKL1	0.0222891
TCP1	0.0222891
HACE1	0.0222875
UBE3A	0.022287
ANAPC7	0.0222833
FGD6	0.0222778
TP53I3	0.0222753
CDADC1	0.0222694
AMIGO1	0.0222693
BCL2L12	0.0222687
KCP	0.0222665
CHRFAM7A	0.0222612
RNF25	0.0222593
CD8A	0.0222549
CCDC159	0.0222534
EAPP	0.0222528
TMEM186	0.0222485
ERCC3	0.0222469
GMPPB	0.0222439
AZIN1	0.0222406
SHFM1	0.0222405
COX15	0.0222343
PATL2	0.0222257
MRPS22	0.0222256
YDJC	0.0222209
PRR5-ARHGAP8	0.0222204
VAPA	0.0222192
COG8	0.0222095
DHX38	0.0222047
UNC45A	0.0221995
LYAR	0.0221951
IQGAP1	0.0221897
SPTLC1	0.0221891
CNN3	0.0221863
NOL9	0.0221859
HCLS1	0.0221847
AMACR	0.0221845
BRD9	0.0221763
XRCC4	0.0221735
FUBP3	0.0221731
HIST1H4E	0.0221715
KATNB1	0.022169
POLR3H	0.0221647
MAPKAPK5	0.0221619
C19orf35	0.0221571
RPS19	0.0221559
MEF2A	0.0221553
CCNK	0.022154
ZBTB24	0.0221518
HNRNPA1	0.0221485
C4orf33	0.0221482
HYAL2	0.0221476
LTV1	0.0221437
PCDHGB8P	0.0221424
TSPAN13	0.0221415
OPN3	0.022133
HK3	0.0221242
C22orf25	0.0221218
TBL1XR1	0.0221189
UAP1	0.0221124
PQLC1	0.0221085
MED8	0.0221012
ERMAP	0.022098
CBX3	0.0220949
RALB	0.022086
PELI1	0.0220756
C21orf56	0.0220729
PCYOX1	0.0220724
RBPJ	0.022071
UBE2E3	0.0220623
NHP2L1	0.0220615
MAPKAP1	0.0220588
APEX1	0.0220556
FAM53C	0.0220506
C6orf150	0.0220456
CCDC64B	0.0220333
CPE	0.0220325
ITPRIPL1	0.0220322
ROBLD3	0.0220125
TCEA3	0.022009
PHLDA2	0.022009
TRAM1	0.022005
STIM2	0.0220033
CBX2	0.0220016
SAAL1	0.0220013
SNRPD3	0.0219968
RAB11FIP4	0.0219924
C12orf53	0.0219904
IRAK4	0.0219893
B3GALTL	0.0219824
RNGTT	0.021981
SNTB2	0.0219749
FBXO21	0.0219745
BCL11B	0.0219738
NDUFB10	0.02197
BCAS2	0.0219617
POGZ	0.0219567
CREB3L2	0.0219536
ZDHHC14	0.0219508
MTMR7	0.0219497
OXR1	0.0219446
RPS7	0.0219417
CCDC7	0.0219411
PTPN23	0.0219313
SELK	0.0219175
TECR	0.0219157
NOXA1	0.0219133
WSB2	0.0219104
HEATR7A	0.0219103
ACD	0.0219093
C17orf103	0.0219086
C6orf105	0.0219028
C7orf26	0.0219016
SHKBP1	0.0219008
CLDN4	0.0218938
HERC2P2	0.0218936
TGFB1	0.0218918
BSDC1	0.0218825
TNFAIP8	0.0218809
FAM175A	0.0218795
FAM136A	0.021878
UFD1L	0.0218767
TMED6	0.0218699
FLI1	0.0218641
LXN	0.0218622
TMEM161A	0.0218615
MYST4	0.0218614
HINT1	0.0218599
TMEM48	0.0218558
HMGA2	0.0218424
ALKBH5	0.02184
TERF1	0.0218318
ZDHHC2	0.0218274
ELMOD3	0.0218233
EMILIN1	0.0218138
HPCAL1	0.0218095
PMM1	0.0218072
USP16	0.021803
LAMB2	0.0218027
BTG1	0.0217963
SFRS5	0.0217952
CCS	0.02179
ZBED2	0.0217842
GSTK1	0.021784
C14orf101	0.0217803
NCOR2	0.0217669
GANC	0.0217659
KLHL9	0.0217655
SLC35F5	0.0217645
ADIPOR2	0.0217622
TPD52L2	0.0217618
NUP43	0.0217602
HNRNPC	0.0217572
CDCP1	0.021757
TRIP4	0.0217509
FBXO30	0.0217482
EP300	0.0217415
ASB2	0.0217237
DCUN1D2	0.0217126
FAR1	0.0217105
TPCN2	0.0217104
TM4SF1	0.021709
SSH1	0.0216875
DCI	0.0216758
TCFL5	0.0216624
TOLLIP	0.0216585
C17orf71	0.0216557
ATF5	0.021655
NCF1B	0.0216458
FGD2	0.0216445
H2AFV	0.021634
CHPT1	0.0216316
SUPT4H1	0.0216307
AARS	0.0216295
DUSP19	0.0216145
NLRC3	0.0216103
FEN1	0.0216085
RSC1A1	0.021606
CRYZ	0.0216021
APOL2	0.0216008
PSPC1	0.0215949
TARP	0.0215938
JAK1	0.0215892
MTA1	0.0215823
KIAA0368	0.0215817
NCBP1	0.0215776
POLR2E	0.0215665
ZDHHC3	0.0215651
FKBP3	0.0215646
KLHL30	0.0215628
KRR1	0.0215626
SFRS8	0.0215595
NEK3	0.0215584
HYLS1	0.0215581
N6AMT2	0.0215465
SPR	0.0215411
CDK3	0.0215327
CHERP	0.0215289
ZNF248	0.0215232
SLC25A16	0.0215212
CAV1	0.0215193
PLD3	0.0215118
RAB8B	0.0215086
TMED9	0.0215081
EXOSC8	0.0214973
IPP	0.0214956
PSMD1	0.0214954
TMEM102	0.0214949
SPINT2	0.0214938
2019-03-02	0.0214919
UPF1	0.0214867
PPA1	0.0214842
MARCKSL1	0.0214817
DCTN3	0.0214781
PDSS2	0.0214733
CHKA	0.0214722
UBA5	0.0214675
TRIM16	0.0214641
PAG1	0.0214546
BST2	0.0214477
RHOT1	0.0214456
ACO1	0.0214402
CLPB	0.0214388
FGFR1OP2	0.0214388
GCNT7	0.0214375
POMT2	0.0214372
ARL5A	0.0214344
PVRIG	0.0214264
AKAP8L	0.0214242
HSD17B14	0.0214222
KRBA2	0.0214133
EXOSC2	0.0214109
MED26	0.0214088
KDM3A	0.0214078
SFXN5	0.0213982
FBXW4	0.0213937
BMP8B	0.0213933
PRPF8	0.0213928
BAZ1B	0.0213856
GSTO2	0.0213842
YARS2	0.0213774
STX12	0.0213748
PLA2G7	0.0213687
SNX14	0.0213679
FIG4	0.0213608
SIPA1	0.0213579
RPS6KA4	0.0213563
KIAA2013	0.0213502
C17orf63	0.0213481
TRAF3	0.0213432
C7orf28B	0.021342
PARS2	0.0213345
BTC	0.0213332
S100A14	0.021333
KLHL7	0.0213275
NDUFV2	0.0213274
CCDC163P	0.0213271
ZFP161	0.0213211
APBB3	0.0213185
PIN1	0.0213168
HAUS5	0.0213149
MRPL1	0.0213142
TRMT5	0.0213126
GHDC	0.0213086
MIIP	0.0213083
IFNAR1	0.0213068
TOMM40L	0.0213007
EPC1	0.021294
SPI1	0.021286
SFRS6	0.0212848
EML6	0.0212831
MED7	0.0212701
C5orf28	0.0212623
ARSK	0.0212606
RPRD1A	0.0212596
CETN3	0.0212586
CALM2	0.0212475
BTBD7	0.021246
EIF2S1	0.0212457
C9orf142	0.0212395
MTERFD2	0.0212332
LCAT	0.0212274
ANKFY1	0.0212224
PIK3R6	0.0212187
CLINT1	0.0212186
MGAT2	0.0212146
ZNF771	0.0212131
TMEM54	0.0212128
ID3	0.0212069
NGRN	0.0212047
C14orf102	0.0212031
MRPS18C	0.0211951
MFSD6	0.021193
SCG5	0.0211925
INPP5K	0.0211811
CUEDC1	0.0211777
EZH1	0.0211711
HMGXB3	0.0211685
RGS9BP	0.0211684
C5orf44	0.0211602
C1orf43	0.0211582
TBC1D15	0.021157
SNX18	0.0211545
TRIM22	0.0211541
ELOVL1	0.0211491
ZFPM1	0.021147
FITM1	0.0211459
C6orf203	0.0211457
KIAA0415	0.0211381
BCCIP	0.0211378
RPP14	0.0211344
CC2D2B	0.0211321
RPL41	0.0211286
YOD1	0.0211284
USP48	0.0211209
THUMPD3	0.0211166
APPL2	0.0211118
SLC25A29	0.0211108
SLC2A14	0.0211036
RCE1	0.021098
PSMB3	0.021096
PAICS	0.0210951
TXNDC5	0.0210898
C2orf56	0.0210887
APOLD1	0.0210867
VPS13A	0.0210858
CHEK1	0.0210829
FSCN2	0.0210819
LRP11	0.0210796
TLE3	0.0210717
SGSM3	0.0210597
RFC4	0.0210564
VRK1	0.0210553
NIPSNAP3A	0.0210516
DIS3L	0.0210503
ALKBH1	0.0210496
HIGD1B	0.0210463
KIAA1468	0.0210448
TAPT1	0.0210442
B3GAT3	0.0210407
CTSB	0.0210313
CFD	0.0210261
C12orf26	0.0210249
MAVS	0.0210236
TUBGCP5	0.0210212
MRPS11	0.0210119
HEXIM1	0.0210108
COMMD4	0.021008
PILRB	0.0210063
LRRC56	0.021006
FOXD1	0.0210051
CAPZA2	0.021001
ANXA5	0.0210004
PTGR1	0.0209982
ACSL3	0.0209959
NOL11	0.0209943
RIOK2	0.0209854
CCDC12	0.0209849
CCDC77	0.0209775
SNX1	0.0209736
ADSS	0.02097
CCDC122	0.020969
C10orf18	0.0209687
ZC3H7B	0.020966
C6orf162	0.0209602
CRADD	0.0209547
NUDT8	0.0209506
MMP23B	0.0209472
ANAPC2	0.0209442
GPX8	0.0209421
GTPBP10	0.0209361
ACAP1	0.0209335
CBX8	0.0209315
JMJD8	0.0209308
HIST1H2AE	0.0209301
C15orf29	0.020928
FAM82B	0.0209238
IDI2	0.0209158
ACYP2	0.0208998
PTPLAD2	0.020899
NT5DC1	0.0208981
ATXN3	0.0208969
HOXC8	0.0208957
SAR1A	0.020894
SLC25A36	0.020891
TMEM159	0.0208903
NQO2	0.0208788
BTN3A3	0.0208785
CREM	0.0208779
IL32	0.0208772
C17orf70	0.020877
GPS2	0.020875
NFYC	0.020872
ORC6L	0.0208598
PSMC5	0.0208536
BOD1	0.0208512
ITGB1	0.0208465
CCNO	0.0208455
C6orf153	0.0208428
ZNF562	0.0208372
B4GALT3	0.020835
CDKL3	0.0208236
DOCK6	0.0208209
DDX20	0.0208204
MSI2	0.020814
SF3B2	0.020806
KIAA1712	0.0208053
VCPIP1	0.0208038
ODF3L1	0.0207991
MRPS27	0.0207962
BLOC1S1	0.0207866
TRADD	0.0207792
SLC2A13	0.0207701
BMPR1A	0.0207651
TUBA4A	0.0207588
AUH	0.0207558
ERGIC2	0.0207531
C10orf2	0.0207479
HEXDC	0.0207401
PACRGL	0.020739
FOXA1	0.0207344
DKK3	0.0207304
SCP2	0.0207213
ZNF669	0.0207195
PLD6	0.0207189
KCNMB1	0.0207121
SUCLG2	0.0207098
BCAR3	0.0207013
SNF8	0.0206978
ARPC1A	0.0206951
FANCM	0.0206937
ZBTB9	0.0206937
DNASE2	0.020693
RTN3	0.0206913
DECR1	0.0206765
KCNE1	0.0206686
MAP2K6	0.0206662
KIF11	0.020666
C8orf76	0.020666
C12orf76	0.020665
SPNS1	0.0206588
ZNF48	0.0206467
CBR1	0.0206459
TRIM26	0.0206423
STAT6	0.0206385
ILDR1	0.0206379
SDR39U1	0.0206339
DPP9	0.0206317
ZNF321	0.0206313
MAP1LC3A	0.0206248
DDX55	0.0206235
TOX4	0.0206227
TIGD3	0.0206056
NOMO1	0.0205947
PRPF40A	0.020594
ATF6	0.0205891
CAND1	0.020577
RNPEPL1	0.0205684
SCAMP1	0.0205587
COPB2	0.0205584
GNPTAB	0.020558
NBAS	0.0205533
SLC1A3	0.0205524
ZBTB22	0.0205522
CD274	0.0205495
ZNF853	0.0205412
ZNF543	0.0205255
LOC146880	0.0205244
FGL2	0.0205219
C16orf57	0.0205215
TAGLN2	0.0205188
GPR44	0.0205132
SPSB1	0.0205121
SRR	0.020505
DUSP22	0.0205039
CLEC2D	0.0205022
NKIRAS1	0.0205021
TBC1D12	0.0205019
FIBIN	0.0204998
GNL2	0.0204991
ZNF174	0.0204971
METTL6	0.020491
LHX6	0.0204818
TP53RK	0.0204755
N4BP2L2	0.0204725
TMEM156	0.0204683
KDM4A	0.020468
SPCS1	0.0204502
TBC1D3	0.0204484
GPR180	0.0204443
PCYOX1L	0.0204432
C6orf211	0.0204422
ALAD	0.0204406
CCNY	0.0204355
NCOR1	0.0204261
G6PC3	0.0204195
PTDSS2	0.0204175
DDX49	0.0204107
MED29	0.0204014
CTR9	0.0203947
PDCD2	0.0203927
GSTA4	0.0203912
ZBTB7A	0.0203866
ZFP3	0.0203835
SC65	0.0203824
HAT1	0.0203812
PTPN9	0.0203805
XRCC6	0.0203799
GBA2	0.0203798
GLB1	0.0203793
SPAG7	0.0203752
SSBP4	0.0203742
SNRNP25	0.0203741
PDIA4	0.020373
HOXB4	0.0203524
TP53TG1	0.0203517
C13orf27	0.0203466
FNDC8	0.0203452
RRM1	0.0203434
C7orf43	0.0203363
STXBP4	0.0203237
AKNA	0.0203226
ZNF589	0.0203223
NLGN2	0.0203183
AHCYL1	0.0203136
ACP2	0.0203086
ESYT2	0.0203074
CLIC6	0.0203051
CAMKK1	0.0203037
RFC1	0.0202959
STAR	0.0202927
PSMC2	0.0202886
RAB1A	0.0202852
NPL	0.0202834
MARS2	0.0202827
METTL2A	0.0202816
HMGCS1	0.0202814
DNAJC19	0.0202812
GLRX3	0.0202807
C14orf159	0.0202771
ANXA2	0.0202768
JKAMP	0.0202746
TMEM81	0.0202705
SUMO4	0.0202697
LIN9	0.0202692
FBXO11	0.020269
DIP2A	0.0202651
OPN1SW	0.0202601
C1orf53	0.0202565
STEAP1	0.0202497
SEPX1	0.0202488
UEVLD	0.0202405
RAMP2	0.0202396
LMF2	0.0202376
TFPT	0.0202367
ZNF440	0.0202277
F11R	0.0202131
OTX1	0.0202052
MSX2	0.020199
PSMA4	0.0201937
ITGA5	0.0201855
UBXN1	0.0201847
STAG3L4	0.0201824
NRBP2	0.0201813
LGALS8	0.0201809
LILRB4	0.020179
CTXN1	0.0201783
GRB2	0.0201713
TRIM66	0.0201639
C16orf70	0.020152
TAOK2	0.0201517
CYP20A1	0.0201462
SDCCAG3	0.0201387
MMP19	0.0201381
PRICKLE4	0.020132
DUSP2	0.0201305
GGA1	0.0201279
CEACAM19	0.020127
SLC38A6	0.0201244
TMEM51	0.0201242
ZNF643	0.0201181
GDAP2	0.0201141
CSNK2A2	0.020103
MINA	0.0201015
LIPT1	0.0200982
RPP40	0.0200975
PLEKHO2	0.020094
SAMD14	0.0200924
MALL	0.0200915
DECR2	0.0200855
DNASE1L3	0.0200811
PHF11	0.0200708
FBXO42	0.0200661
TPT1	0.020066
SLC27A3	0.0200637
RPL36	0.0200629
LEPRE1	0.0200594
SLC4A1AP	0.0200551
SFRS15	0.0200538
CLDN11	0.0200518
MRPS6	0.0200493
NBR1	0.020044
MTIF3	0.0200435
ATP5G2	0.0200432
RAD9B	0.0200371
ITPA	0.0200331
C7orf13	0.0200301
TBC1D22A	0.0200278
PPA2	0.0200236
TRA2A	0.0200203
EXOSC9	0.0200202
GPR113	0.020016
PDE8A	0.0200142
ENDOG	0.0200128
ATP5S	0.020004
KCNMB4	0.0200029
TSTD2	0.0199966
SLC2A11	0.0199955
HPGD	0.0199937
STK3	0.0199872
ARRB2	0.0199865
TMEM62	0.0199797
FAM189B	0.0199679
H2AFY2	0.0199656
GPC1	0.019961
STX4	0.0199565
DAXX	0.0199518
CPSF3	0.0199459
PIGM	0.0199426
FAM196B	0.0199384
RAB21	0.0199383
RASL10B	0.0199375
ATP5G3	0.0199374
PHF23	0.0199361
UBE2J2	0.019929
H2AFY	0.0199281
NT5E	0.0199274
CDK5R2	0.0199262
ARSB	0.0199215
C10orf88	0.0199153
C13orf31	0.0199104
GNAT2	0.0199057
ZSWIM6	0.0199
CCDC84	0.0198993
NUCKS1	0.0198854
C1orf35	0.0198838
C11orf42	0.0198819
NECAP2	0.0198796
NDUFB1	0.0198796
CTRL	0.019877
FAM89B	0.0198729
TMEM214	0.0198673
YIF1B	0.0198623
MRPS36	0.0198612
C15orf39	0.0198445
KLHDC10	0.0198418
SIN3A	0.0198387
C22orf26	0.0198383
DUSP8	0.0198376
TOPORS	0.0198349
USP45	0.0198331
GPR137B	0.0198269
FABP5	0.019826
TC2N	0.0198198
TRRAP	0.0198163
ERI3	0.0198102
DYNC1LI2	0.0198096
ZDHHC21	0.0198054
MYST2	0.0198033
TTC19	0.0198008
PPP2R2A	0.019797
ANAPC5	0.0197968
KRT19	0.0197959
RPL32P3	0.0197945
RBMXL1	0.0197931
C14orf4	0.0197785
BBS5	0.0197756
LRRC47	0.0197632
VEGFB	0.0197628
AP4S1	0.0197559
RCC2	0.0197477
LRIT3	0.0197435
SRGAP2	0.0197428
CDKN2C	0.0197311
RPL23A	0.0197299
LRRC57	0.0197295
CCT6P1	0.0197266
POLR1D	0.0197135
ZNF232	0.0197091
DYRK4	0.019707
HDGF	0.0197058
CACYBP	0.0197048
WDR12	0.0197021
SSBP3	0.0197009
ANXA11	0.0196908
CAPRIN1	0.01969
PSTPIP1	0.0196869
PHF20L1	0.0196803
NDUFV1	0.0196767
MAP3K4	0.0196743
GAS2L1	0.0196729
PSKH1	0.0196708
MED18	0.0196692
EMCN	0.0196639
WDR27	0.0196636
RPL6	0.0196629
ATP5SL	0.0196595
AP1G2	0.0196517
ZZZ3	0.0196515
CLEC1A	0.0196461
SIGIRR	0.0196413
RNF14	0.0196401
KIAA0652	0.0196371
SERHL2	0.0196366
CSGALNACT2	0.0196316
ERC1	0.019631
NDOR1	0.0196265
DNM2	0.0196209
ZNF768	0.0196204
RPS3	0.0196167
ACYP1	0.019615
TFR2	0.0196056
SLC25A38	0.0196045
KLHL8	0.0196007
MEF2D	0.0196
C2orf28	0.0195996
NUBPL	0.0195918
MLL	0.0195861
ESRP2	0.0195828
DNAJB14	0.0195825
RNF24	0.0195777
HERPUD2	0.0195714
NMD3	0.0195704
FBXO45	0.0195681
BRF2	0.0195678
TMEM141	0.0195501
URB2	0.0195416
ZNF333	0.019537
VPS26A	0.0195352
NDUFS6	0.0195336
SPSB3	0.01953
AGPAT6	0.0195278
NOMO3	0.0195266
WDR7	0.0195246
KIAA0586	0.0195187
ETV3	0.0195111
C20orf202	0.0195087
EFNA1	0.019501
CLEC3B	0.0195004
RPS26	0.0194962
RFESD	0.019491
MTR	0.019486
NIPA2	0.0194844
RMND1	0.0194706
ABHD4	0.01947
GRLF1	0.0194685
XCL1	0.0194683
RAD21	0.0194675
STAT3	0.0194614
SGPL1	0.019454
NAP1L1	0.019454
SLC2A4RG	0.0194497
LRRC41	0.0194492
ATXN10	0.0194481
CHRNA5	0.0194475
KIAA1191	0.0194466
DNAJC16	0.019442
PLAC9	0.0194397
S100A11	0.0194385
ATG7	0.0194384
DOPEY1	0.0194377
GNG11	0.0194285
SERINC2	0.0194258
TFAM	0.0194149
C1orf31	0.0194138
SYNPO	0.0194116
GNRHR	0.0194091
C6orf201	0.0194084
AK1	0.0194084
MAPKAPK3	0.0194079
TYW3	0.0194072
S1PR2	0.0194066
MAPRE3	0.0193985
UBTD2	0.0193971
TMEM11	0.0193904
ENTPD7	0.0193848
PHPT1	0.0193832
RAB30	0.0193718
C12orf29	0.0193658
CABLES2	0.0193652
NRARP	0.0193629
ABHD14B	0.0193601
ETV6	0.0193593
ETFA	0.0193576
SCO2	0.0193533
CDKN2AIPNL	0.0193353
SMPD4	0.0193344
AMPD2	0.0193299
PANK4	0.0193281
CCT6A	0.0193254
FLVCR1	0.019325
TM2D3	0.0193242
REXO4	0.0193222
FAM43A	0.0193171
CREB1	0.0193098
RNASEN	0.0193029
C8orf59	0.0192924
C6orf120	0.0192839
MKNK1	0.0192815
GABPA	0.0192795
MCOLN1	0.0192782
APRT	0.0192755
WBSCR22	0.0192733
KIAA1543	0.0192722
HES1	0.0192694
CKAP2	0.0192687
C4A	0.0192679
ENTPD4	0.0192653
RPF2	0.019265
RPL28	0.0192613
NCBP2	0.0192529
GIN1	0.0192516
SHOX2	0.0192461
RFC3	0.0192415
CTSO	0.019238
TCEB3	0.0192367
HMGB2	0.0192344
RAB6C	0.0192332
C6orf167	0.0192278
CCBL2	0.0192198
PAFAH2	0.0192148
NDUFC2	0.019213
WDR82	0.0192118
PRDX6	0.019202
EIF2AK2	0.0192014
MFAP3	0.0191973
PTPN4	0.0191957
GTF2H3	0.019195
LBR	0.0191939
NSL1	0.0191889
AZI1	0.0191555
HAGHL	0.019148
CLUAP1	0.0191346
SNRPA1	0.0191322
TMEM135	0.019132
BIRC5	0.0191172
LAMP1	0.0191157
PTPLB	0.0191156
PAPD5	0.0191136
PSMB1	0.019106
C10orf54	0.0191058
SMARCA4	0.0191006
HEY2	0.0190955
C2orf44	0.0190805
TFG	0.01908
ZMAT3	0.0190799
GLMN	0.0190786
DEK	0.0190734
PIK3R4	0.019065
GLOD4	0.0190643
SLC16A12	0.0190585
GPR176	0.0190486
RPL29	0.0190485
C18orf22	0.0190472
MBOAT1	0.0190468
PEX16	0.0190354
FKBP9L	0.0190316
TWISTNB	0.0190272
SASH1	0.0190231
C14orf182	0.0190178
FAM22A	0.0190145
ABHD3	0.0190114
SCAI	0.0190102
EIF5	0.0190072
FAM132A	0.019003
TMEM98	0.0190014
NHP2	0.0189996
CYB5D2	0.0189986
DNAJC27	0.0189958
C9orf86	0.0189913
MLF1IP	0.0189904
KIAA0562	0.0189858
HIST3H2BB	0.0189845
TIGD6	0.0189781
CHMP2B	0.0189755
ANKRD46	0.0189753
EIF4EBP1	0.0189741
REXO2	0.0189704
SLC37A1	0.0189647
HMGN3	0.0189529
FCGR2B	0.0189518
CRK	0.0189442
BDKRB2	0.0189413
RBL2	0.0189314
TPBG	0.0189191
CCND1	0.0189164
TBCB	0.0189149
C13orf37	0.0189126
HDDC3	0.0189069
ZBTB47	0.0189067
EEF2	0.0189045
YY1	0.0189044
CLK3	0.0189044
SMYD4	0.0188998
MRPL45	0.0188984
C1orf54	0.0188968
RBM43	0.0188965
HUS1	0.0188951
EBNA1BP2	0.0188899
C16orf79	0.0188881
PQLC3	0.0188866
EFNA5	0.0188834
FAM22F	0.0188773
UBE2J1	0.0188759
STAMBP	0.0188719
RNF38	0.018869
DDAH2	0.0188666
RPL31P11	0.0188656
ZSCAN21	0.0188648
SIRT4	0.0188554
LONP2	0.0188542
ZC3H14	0.0188526
PYCR1	0.0188493
MFSD8	0.0188423
ADA	0.0188415
SFRS18	0.0188298
SGMS1	0.0188296
A1BG	0.0188292
BRD1	0.0188228
MLL3	0.0188208
CREB3L4	0.0188206
FAM60A	0.0188189
PHKG2	0.0188166
PIH1D2	0.0188118
PSMB2	0.0188113
PCNXL3	0.0188037
ITGB2	0.0188035
SERPINB8	0.0188015
CLN8	0.0187932
LARS2	0.0187906
MIDN	0.0187883
LRTOMT	0.018788
CSTF1	0.0187671
ADAM33	0.0187664
TMEM68	0.018764
ZNF787	0.0187563
CCNH	0.0187557
ENO1	0.0187442
ATG16L1	0.018732
DGKQ	0.0187273
FAM160A2	0.0187261
RTP4	0.018723
SLC25A37	0.0187182
TCERG1	0.0187137
DNTTIP1	0.0187032
SCRIB	0.0187011
RAB32	0.0186964
ZNF430	0.0186963
GNB4	0.0186947
DR1	0.0186929
NRGN	0.0186879
DDX5	0.0186818
KDM2B	0.018676
RFWD2	0.0186755
MEST	0.018671
CTBP1	0.0186642
SACM1L	0.018664
FOLR2	0.0186625
SNRPD2	0.018651
C4orf43	0.0186494
SCNM1	0.0186447
ARHGAP17	0.018639
ULK3	0.0186378
CCDC123	0.0186256
NDST2	0.0186229
TRIP11	0.0186175
TMEM63B	0.0186144
DDX10	0.0186
SMC2	0.0185991
PTPRCAP	0.0185959
SAMD8	0.0185956
ACOT13	0.0185881
B4GALT2	0.0185861
FANCL	0.0185844
ZC3H18	0.0185808
TP53INP1	0.0185755
SLC25A12	0.0185722
C11orf53	0.0185702
FAM22D	0.0185683
NUDT4	0.0185664
SET	0.0185654
PI4K2A	0.0185577
GMPR2	0.0185477
CHD7	0.0185472
EMG1	0.018536
ACVRL1	0.0185337
SEC61A2	0.0185263
VNN2	0.0185226
ZMPSTE24	0.01852
GTF2A2	0.0185146
TRIM21	0.0185111
EID2	0.0185094
TMEM39A	0.0185076
C5orf34	0.0184934
MAD2L2	0.0184822
SERTAD1	0.0184773
ABCF3	0.0184769
HSPA8	0.0184739
SILV	0.0184698
DNAJB12	0.0184698
EI24	0.0184549
ADM2	0.0184473
HDAC3	0.0184461
COX5A	0.0184416
RAB40B	0.0184402
EXOC6	0.0184354
C2orf18	0.0184308
CEBPZ	0.018426
ALDH18A1	0.0184065
C2CD2	0.0184016
DNA2	0.0183909
C19orf10	0.0183862
CXCL3	0.0183852
RARS	0.0183851
CCDC101	0.0183844
NAGS	0.0183765
C3orf38	0.0183749
EHMT2	0.0183743
FASTKD3	0.0183518
ATPIF1	0.0183507
CLEC4E	0.0183498
ZNF69	0.0183425
CYBA	0.0183415
ABHD5	0.0183377
P2RX4	0.0183346
TIMM10	0.0183338
EXOC3	0.0183334
TATDN2	0.0183333
SRRM2	0.0183136
TBX19	0.0183124
GPATCH3	0.0183091
DULLARD	0.0183081
ARV1	0.0183081
RSBN1L	0.0183041
C8orf41	0.0182983
OXNAD1	0.0182943
OSBP	0.0182919
HESX1	0.0182859
AURKAIP1	0.0182826
GAS5	0.0182777
MRPS33	0.0182742
MED30	0.0182723
SERPINB1	0.0182704
HIGD1A	0.0182667
ZNF821	0.0182623
HOXC4	0.0182597
MTERFD1	0.0182568
CIAPIN1	0.0182548
DHX58	0.0182449
CTHRC1	0.0182408
CLCN7	0.0182405
SNAI3	0.018239
C11orf68	0.0182388
PCK2	0.0182383
IGFBP7	0.0182365
IRF9	0.0182258
ZNF747	0.0182174
TADA2A	0.0182113
KCNK17	0.0182071
IFFO1	0.0182008
CEP55	0.0182004
FOSB	0.0182002
INO80D	0.0181986
GPR183	0.0181962
BRWD1	0.0181937
IFT122	0.0181923
RHOU	0.0181877
C19orf48	0.0181866
SLC43A1	0.0181858
ASNA1	0.018184
GIMAP6	0.0181799
B4GALT6	0.018168
FUT8	0.01816
EDEM3	0.0181571
RNF115	0.0181497
SYT15	0.018139
SRD5A3	0.0181306
INO80B	0.0181282
RPL22L1	0.0181269
RASL11A	0.0181258
ABHD12	0.0181247
PAK6	0.0181197
STX17	0.0181153
PSMA3	0.018114
UCP2	0.0181134
ZNF16	0.0181042
ACTR1A	0.0181002
FNDC4	0.0180962
C8orf33	0.0180924
ABI1	0.0180892
MADCAM1	0.0180849
COX11	0.0180806
POLR1A	0.0180778
MLPH	0.0180776
CCNDBP1	0.0180705
GORASP2	0.0180655
TOB2	0.0180563
TNNI1	0.0180478
CABP1	0.0180469
C1orf109	0.0180346
RNASEH2C	0.018021
LRRC37A	0.0180172
ATMIN	0.0180069
DLST	0.0179987
TMEM128	0.0179805
TOP1MT	0.0179804
CDK1	0.0179671
TAF8	0.0179623
FABP4	0.0179574
MFN2	0.0179522
CEP68	0.0179452
VAV2	0.0179436
GLS2	0.0179426
CEP135	0.0179324
ZNF443	0.0179195
HN1L	0.0179167
MED28	0.0179082
SNX6	0.0179065
VARS	0.0178996
NFU1	0.0178986
VPS45	0.0178941
HADHB	0.0178873
C1orf38	0.0178872
GOSR2	0.0178845
ELAC2	0.0178835
TRMT61B	0.0178816
LRRC28	0.0178807
ABHD1	0.0178763
MCEE	0.0178737
TSPAN5	0.0178732
FLCN	0.0178703
FAM190B	0.0178624
C6orf136	0.0178585
C9orf46	0.0178524
OSGEP	0.0178481
FKBP9	0.0178445
SPDYE5	0.0178414
SNRPD1	0.0178387
CHAC2	0.0178364
UQCRB	0.0178363
CMTM2	0.0178343
OVCA2	0.0178333
PIP5K1A	0.0178299
SSX2IP	0.0178266
LNX1	0.0178177
RHBDD2	0.0178137
ZSCAN12	0.0178089
ECD	0.0178045
GNGT2	0.0178015
CD226	0.0178002
POLR2F	0.0178001
RILPL1	0.0177992
SIL1	0.0177979
TARS2	0.0177955
ASB8	0.0177948
CASP3	0.0177941
SLC25A24	0.0177936
HMGCR	0.0177915
CENPO	0.0177797
APOBEC3H	0.0177755
H6PD	0.0177752
CCDC25	0.0177742
MRPL32	0.0177674
PGM2L1	0.0177652
ARL6IP4	0.0177592
TACR1	0.0177518
PMPCA	0.0177384
TOMM34	0.0177276
AGAP3	0.0177181
RTN4RL2	0.0177111
PREP	0.0177033
METAP2	0.0176968
RAB18	0.0176909
GDF15	0.0176878
STAP2	0.0176796
UROS	0.0176753
TFEB	0.0176604
WDYHV1	0.0176587
CST3	0.0176567
PPARA	0.0176563
CD209	0.0176417
AAMP	0.0176416
BFSP1	0.0176408
TUBB2C	0.017637
MTHFD1L	0.0176321
WNT2	0.0176179
YIPF5	0.0176158
PSME4	0.0176137
NOL7	0.0176114
SCNN1A	0.0176043
EFCAB10	0.0176023
GGH	0.0176008
OS9	0.017591
LRMP	0.0175906
TYROBP	0.0175903
ANKRD10	0.01759
HDDC2	0.0175889
GSTP1	0.0175849
BAD	0.0175716
WWP1	0.0175663
C19orf39	0.0175648
C12orf23	0.0175598
MARK3	0.0175519
SCAMP3	0.0175516
GSTM5	0.017548
CAPZA1	0.0175398
CCDC43	0.0175342
POMT1	0.0175326
TTC7A	0.0175319
SENP5	0.0175306
LOC642852	0.0175251
GATA2	0.0175226
NXPH3	0.0175205
PPT1	0.0175197
TSPAN32	0.0175154
SRCRB4D	0.0175135
NSMCE2	0.0175132
NSUN4	0.0175119
VAMP5	0.0175072
C11orf10	0.0175058
FAM101A	0.0175035
FBRS	0.017497
CDC42EP2	0.0174961
PPP3CB	0.0174919
HS2ST1	0.01749
GMPR	0.017489
FSD1	0.01748
HSD17B6	0.0174739
PSEN2	0.0174699
RNF123	0.0174629
AGAP8	0.0174617
H3F3A	0.0174613
DYNLL2	0.0174547
DHH	0.0174493
MFGE8	0.0174445
TXK	0.0174412
ANKRD56	0.0174389
RTKN	0.0174389
BHLHA15	0.0174359
PLSCR3	0.017431
SLC15A3	0.0174155
PDGFA	0.0174115
S100A16	0.017405
SYMPK	0.0173979
TCTN3	0.0173942
CD3D	0.0173925
C18orf25	0.0173904
CCDC113	0.0173765
SULT2B1	0.0173749
ANUBL1	0.0173721
LIPA	0.0173711
ORAI1	0.017368
NDUFAF4	0.0173644
PLEKHH3	0.0173588
THNSL1	0.0173566
TUBGCP3	0.0173549
IER5	0.0173543
RPS10	0.0173467
GBAP1	0.0173452
FNDC5	0.0173447
SSB	0.0173349
LY6G5C	0.0173325
RPP38	0.0173319
BPNT1	0.0173272
GNAI3	0.0173241
FAM91A1	0.0173187
VMO1	0.0173174
DDX11	0.0173052
PPOX	0.0172859
C17orf42	0.0172836
C1orf52	0.0172829
LMO4	0.0172801
HIATL1	0.0172747
NME3	0.0172703
RBM38	0.017266
ZNF292	0.0172629
METT10D	0.0172491
DGCR6L	0.0172487
RPL35	0.0172476
SOS2	0.0172461
SGPP2	0.0172455
PRDX5	0.0172435
STON1	0.0172289
PRR22	0.0172232
POLR2B	0.0172231
ID4	0.0172205
RNASEH1	0.0172187
NUP98	0.0172169
AGPAT3	0.0172106
KPTN	0.0172102
TMX1	0.0171963
FKBPL	0.01719
ZNF219	0.0171874
CCDC152	0.0171836
UTP15	0.0171815
MRPL19	0.0171779
SDCCAG1	0.0171685
CEACAM6	0.017166
EIF4E	0.0171633
UBE2Q1	0.0171566
JUND	0.0171555
P4HA1	0.0171533
EIF2C1	0.0171515
KLHDC9	0.0171487
C12orf43	0.017146
MFSD10	0.0171453
GEM	0.0171435
CHPF2	0.0171308
CCL2	0.017125
CTU2	0.0171225
RTF1	0.0171093
C6orf163	0.0171088
CNTD1	0.0171073
NAA20	0.0171051
RIMS3	0.0171028
ZCCHC9	0.0171016
KLF16	0.017096
PLEK	0.0170941
HEXB	0.0170905
ZNF7	0.0170874
RHBDD3	0.0170796
FLOT1	0.0170751
GRWD1	0.0170747
RPL35A	0.0170657
WDR3	0.0170606
INTS6	0.0170583
ARID1A	0.0170542
TSEN34	0.017054
2019-09-11	0.0170519
KIAA0196	0.0170479
CHI3L2	0.0170442
HLA-DRB5	0.0170415
LACTB	0.0170411
GTPBP4	0.0170395
SOLH	0.0170345
C1orf123	0.017019
CD72	0.0170189
ADSL	0.0170147
GFOD2	0.0170093
C16orf91	0.0170042
PECI	0.0170008
IFT88	0.0169944
TSPO	0.0169902
C20orf3	0.0169893
RWDD2A	0.0169889
ANG	0.0169886
CD164	0.0169869
DBF4B	0.0169859
C1orf85	0.0169842
FTSJD2	0.0169767
COPG	0.0169751
UBE2CBP	0.0169747
ABCE1	0.0169737
C8orf73	0.0169715
ANAPC4	0.0169685
BFAR	0.0169593
RFT1	0.016945
LSAMP	0.0169433
CDK10	0.0169383
TMEM93	0.0169355
CYB561	0.0169344
EDEM2	0.0169327
CHN1	0.0169274
PHLDA1	0.0169138
ZUFSP	0.0169128
CLCC1	0.0169085
PPCDC	0.0169055
MAPKAPK2	0.0169033
SNHG11	0.0169004
SDF2L1	0.0168979
ZNF513	0.016895
ARL1	0.0168889
SLC24A1	0.0168866
POLR1B	0.0168857
STIM1	0.0168844
RNF215	0.0168843
METTL11A	0.0168811
CLEC10A	0.0168642
TMCO7	0.0168582
DDX21	0.0168513
AFAP1	0.0168488
PEX13	0.0168465
TRUB2	0.0168334
TMEM147	0.0168318
RBBP8	0.0168312
ZNF77	0.0168289
METTL8	0.0168211
KIAA1279	0.0168186
KLHL23	0.0168142
SNAPC2	0.0168119
KIF1B	0.0168082
THEM4	0.0168058
C19orf56	0.0168053
NDRG3	0.0168049
RPS18	0.0168047
NCL	0.0168027
SMEK1	0.0167925
ISG15	0.0167894
CD14	0.0167876
HNRNPH3	0.0167871
C10orf111	0.0167846
REV3L	0.0167803
SAE1	0.0167683
2019-03-09	0.0167597
RPSA	0.0167595
NECAP1	0.0167593
SOX12	0.0167555
PARP2	0.0167172
ATP5L	0.0167163
INO80E	0.0167147
SUGT1	0.0167127
ATG5	0.0167104
MRPL11	0.0167084
CYFIP1	0.0167073
PDE12	0.0167069
DPYSL2	0.0167032
EIF2B3	0.0166944
URB1	0.0166844
BRP44L	0.0166826
RIMBP3	0.016682
LZTFL1	0.0166787
RHOQ	0.0166772
SCLT1	0.0166748
TOP3A	0.016667
EIF3A	0.0166516
ARHGDIA	0.0166373
RGS16	0.0166317
ANP32B	0.0166256
DDIT3	0.0166164
BECN1	0.0166163
MRRF	0.0166163
FBXO7	0.0166125
KBTBD2	0.0166085
RNH1	0.0166016
DUSP11	0.0165886
LSM11	0.0165873
GADD45G	0.0165693
IGFBP6	0.016569
RAD23B	0.0165637
GNAL	0.0165525
TGIF2	0.0165525
LOC100129550	0.0165375
RABGEF1	0.0165347
SRPK1	0.0165235
RNF31	0.0165198
KIAA2018	0.0165191
KIAA0564	0.016513
MOGS	0.016505
MAP1LC3B	0.0165028
TAF11	0.0164974
ZNF32	0.0164894
C8orf48	0.0164875
BRIX1	0.0164854
FAM126A	0.0164742
WHSC1	0.0164659
HSP90AB2P	0.0164657
RAB6B	0.0164646
WDR61	0.0164633
MLF2	0.0164597
PARK7	0.0164513
PLEKHA3	0.0164468
TPM4	0.0164416
TAL1	0.0164377
C1orf26	0.0164249
LY86	0.016418
TTLL4	0.0164142
NUCB1	0.0164088
MSTO1	0.0164048
TFRC	0.0164025
AGFG1	0.0164008
SFXN3	0.0164007
FUS	0.0163966
SMAD1	0.0163934
MAPK3	0.0163918
CHST14	0.0163911
STRN	0.016389
ZBTB3	0.0163879
HSPB2	0.0163878
TXN	0.0163851
DOCK9	0.0163773
PSMC3IP	0.0163756
RTN4IP1	0.0163674
TBC1D10B	0.0163605
C14orf118	0.0163579
RHBDD1	0.0163477
PPP2R5D	0.0163451
TOR1A	0.0163443
GLT8D1	0.0163424
PPP2R5C	0.0163424
FOXRED1	0.0163423
FBXO5	0.0163384
ZSWIM1	0.0163287
HHLA3	0.0163234
PRKRIR	0.016323
GTF2F2	0.0163175
FADS1	0.016312
METTL2B	0.016305
INSIG1	0.0163041
TMEM184B	0.0163002
BLVRB	0.0163
ZNF776	0.0162998
NISCH	0.0162947
CLPTM1	0.0162863
ECE1	0.0162856
DUSP16	0.0162831
DRAM2	0.016283
FKBP4	0.016277
EID2B	0.0162766
E2F6	0.0162765
CTCF	0.0162705
ICAM3	0.0162667
DYNLT1	0.0162613
PRUNE	0.0162612
LPXN	0.0162601
ZBED4	0.0162577
VDAC2	0.0162551
PIGL	0.0162535
SHB	0.0162471
HLA-L	0.0162468
C19orf52	0.0162383
TMEM138	0.016237
RELB	0.0162344
LLGL2	0.0162307
SCARNA2	0.0162256
C16orf72	0.0162225
CYB5B	0.0162221
CCDC157	0.0162211
HAUS4	0.0162204
SLC5A3	0.016214
GRN	0.0162135
GAR1	0.0162126
CLDN14	0.0162109
TMEM66	0.0162036
SH3BP5L	0.0162008
UNC50	0.0161987
TOR1AIP1	0.0161981
EPOR	0.0161954
VPRBP	0.0161944
UXS1	0.0161907
WDR25	0.0161883
AGTRAP	0.0161772
LMBRD1	0.016168
C5orf39	0.0161656
C12orf10	0.0161619
TUG1	0.0161609
PPRC1	0.0161606
C10orf10	0.0161585
SDSL	0.0161555
KIAA0240	0.0161537
PMVK	0.0161515
ZNF192	0.0161392
MPV17	0.0161311
SIRT7	0.0161275
FSD1L	0.0161263
RNF219	0.0161177
NHLRC4	0.0161152
WTIP	0.0161083
COPS4	0.0161025
HEYL	0.0161001
ARTN	0.0160976
TRIB1	0.0160957
IL10	0.0160913
TBC1D24	0.0160893
WDR78	0.0160782
C16orf46	0.0160772
HSPA14	0.016072
XRCC3	0.0160703
C1orf74	0.01607
UBFD1	0.0160687
ADAM10	0.0160642
BCL9L	0.0160618
ACTR3	0.0160611
EVI2A	0.0160491
RBM33	0.0160429
FBXO9	0.0160395
PLLP	0.0160361
RABEP1	0.0160347
PHF14	0.0160242
TAF6L	0.0160177
GHITM	0.016017
IPO11	0.0160164
DCAF15	0.0160113
HIST1H2BL	0.0160033
ARHGEF19	0.016003
MRPL43	0.0160008
NCAPD3	0.0160005
RNF185	0.0159995
HNRNPA0	0.0159919
RPLP1	0.015988
C1orf201	0.0159872
FBF1	0.0159748
ANGEL1	0.015968
TAX1BP3	0.0159644
CKS2	0.0159627
SART1	0.0159603
HMG20B	0.0159553
POLRMT	0.015949
RYK	0.0159415
VDAC1	0.015938
BVES	0.0159312
ATG10	0.015931
RPL7L1	0.0159298
ATG4C	0.0159275
THAP10	0.0159259
TTC35	0.0159253
KCNQ1OT1	0.015925
ZSWIM4	0.0159199
SNX22	0.0158956
NR2E3	0.0158911
ITFG2	0.0158824
ZBTB43	0.015877
UCHL1	0.0158717
MED16	0.0158612
RGNEF	0.0158563
SRF	0.0158553
POU5F1B	0.0158552
TMEM219	0.0158548
COG7	0.0158506
COX18	0.0158445
TMEM194A	0.0158418
FAM175B	0.0158328
CWF19L1	0.0158322
DCUN1D4	0.0158318
CDC42	0.0158306
C2orf15	0.0158293
KLHDC2	0.0158195
TTC5	0.0158191
RRAGA	0.0158172
RABIF	0.0158111
ENO3	0.0158058
METTL9	0.0158037
PXN	0.0158013
FAM53A	0.0157847
LEO1	0.015783
JMJD4	0.0157809
TEX261	0.0157788
SMTNL1	0.0157783
REXO1	0.0157744
FBXL8	0.015768
PLEKHA8	0.0157656
ZNF302	0.0157626
CCM2	0.0157549
GTF2A1	0.0157432
SIAH1	0.0157384
NAT6	0.0157301
FAIM2	0.0157241
LIN37	0.0157207
ANKRD13B	0.0157116
MRPL33	0.0157026
CNPY3	0.015698
MITD1	0.0156922
SON	0.0156728
C9orf66	0.0156524
PGAM5	0.0156521
CAMK2D	0.0156386
ING3	0.0156381
SENP3	0.0156321
PEX11A	0.0156289
OTUD3	0.015619
DCAF13	0.0156166
SUPT5H	0.015615
RCAN3	0.0156113
SCYL1	0.0156108
RFFL	0.0156092
LRRC46	0.015604
PAQR3	0.0156001
LRRC14	0.0155932
C1orf190	0.015593
C1orf226	0.0155868
PCMTD1	0.0155721
MAN2B2	0.0155694
CCDC107	0.0155672
PRRX2	0.0155662
TSSC1	0.0155655
COX6B2	0.0155618
IARS	0.0155596
FAM133B	0.0155538
PRKCZ	0.0155487
YTHDF2	0.0155378
TLX2	0.0155378
C5AR1	0.0155361
RPL7	0.0155337
CHD1L	0.0155295
SF3A3	0.0155275
C18orf21	0.0155236
SRP54	0.0155199
POLR3C	0.0155167
FDX1	0.0155083
CHRNA10	0.0155034
BIRC2	0.015499
DTYMK	0.0154936
PABPC4	0.015493
NIPA1	0.0154927
PLEKHA1	0.0154803
RNF11	0.0154726
IVD	0.0154673
FAM18B	0.0154623
NHEJ1	0.0154511
TTC8	0.0154419
ARID3A	0.0154382
EIF6	0.0154368
KIAA0513	0.0154294
VAMP2	0.0154249
ACOT2	0.0154195
FAM116B	0.0154111
C9orf40	0.0154101
ZCCHC17	0.0154075
FOXP4	0.0154064
SUFU	0.0154028
USE1	0.0154015
SNAPIN	0.015399
ACAA1	0.0153956
SRXN1	0.0153864
CCNC	0.0153853
ZNF121	0.0153779
LSM1	0.0153729
TARDBP	0.0153717
PCCB	0.015369
POLE3	0.0153633
C17orf100	0.0153615
SERPIND1	0.0153529
ZNF517	0.0153511
FEM1A	0.0153505
OXSM	0.0153494
SERAC1	0.015347
FAM117B	0.0153459
HAUS8	0.0153448
PRPF18	0.0153356
SSPN	0.0153186
ALX3	0.0153157
TM2D2	0.015285
PARN	0.0152785
RELL2	0.0152754
MXD4	0.0152721
CYP26B1	0.0152685
C16orf63	0.0152683
ARL9	0.0152607
DIDO1	0.0152579
NUDT1	0.0152524
RAD9A	0.0152376
C19orf62	0.0152371
RAB8A	0.0152363
SLAMF6	0.0152325
CD40	0.0152312
ZNF23	0.0152243
ORC4L	0.0152236
GDE1	0.0152224
DGCR5	0.0152146
ATP5D	0.0152117
TSEN2	0.0152075
SLC1A7	0.0151982
ZNF12	0.0151957
NSUN3	0.0151906
GPR107	0.0151896
ODF3B	0.0151883
STK11IP	0.0151825
KCNIP4	0.0151823
ZNF138	0.0151775
TLK2	0.0151764
KIAA1609	0.0151734
CYSLTR2	0.0151724
CNKSR3	0.0151684
AMD1	0.015158
CYP4V2	0.0151499
TNFSF12-TNFSF13	0.0151444
HLA-DOA	0.0151432
DNAJA1	0.0151338
FOXL1	0.0151096
DCAKD	0.0150987
AP1B1	0.0150891
CLPX	0.0150873
IFT20	0.0150872
BTG3	0.0150857
FAM71E1	0.0150785
MSX1	0.0150774
CD151	0.0150695
KIAA1737	0.0150628
COQ10A	0.0150589
SLC25A42	0.015053
AVPI1	0.0150497
DCTPP1	0.0150464
TMEM104	0.015043
ABL1	0.0150429
HLA-DRA	0.0150405
WDR75	0.0150389
KCTD20	0.0150376
NFKBIA	0.0150324
OTUD6B	0.015032
S100A6	0.0150285
ORAOV1	0.0150282
C12orf66	0.0150278
TRIM13	0.0150206
CBLL1	0.0150105
MFSD11	0.0150092
NFATC3	0.0150041
CABIN1	0.0149967
ZNF627	0.0149944
PHB2	0.0149937
COX10	0.0149838
ZNF629	0.0149797
DNAJC14	0.0149762
MMS19	0.0149721
MLEC	0.0149688
CLN5	0.0149623
FAM169A	0.0149617
CDC42EP4	0.0149588
SH3YL1	0.0149577
CMTM1	0.0149517
ZDHHC13	0.0149467
CTPS	0.014945
SLC1A4	0.0149429
PLAGL1	0.0149398
SYNGR3	0.0149376
C20orf46	0.0149373
MMP15	0.0149346
DPH1	0.0149311
TEF	0.0149283
NDUFB3	0.0149273
GJB5	0.0149271
CCDC124	0.0149205
ZFAND1	0.0149202
KATNAL1	0.0149186
COMT	0.0149182
SH2B3	0.0149162
GOT1	0.0149054
PHB	0.0149052
PPP1R3G	0.0149046
SLC31A2	0.0148991
NINJ1	0.0148961
PPPDE1	0.0148945
CHORDC1	0.0148931
DDX47	0.0148904
ADK	0.0148853
ZMAT2	0.0148723
SOX4	0.0148639
ANKRD22	0.0148587
PITPNC1	0.014858
CTSA	0.0148466
PFDN1	0.0148282
ZFPL1	0.0148239
RNF214	0.0148058
BCL7B	0.0147931
BASP1	0.0147911
ITGB5	0.0147898
WDR1	0.0147793
REEP1	0.0147766
GOLGA8B	0.01477
C10orf118	0.0147621
KDELC1	0.0147518
ACAD8	0.0147478
SFXN1	0.0147448
RPF1	0.0147368
PRKAR2A	0.0147318
DCUN1D1	0.0147288
DCXR	0.0147285
HLA-E	0.0147275
CCL5	0.0147271
SLC35B4	0.0147179
DEPDC4	0.0147118
IER3	0.0147097
MKKS	0.0147079
PPIA	0.0147066
HADHA	0.014702
DAP	0.0146973
MRPL20	0.0146967
TMEM204	0.0146965
AIF1	0.014688
GK5	0.0146854
C16orf86	0.0146831
C6orf182	0.014682
PGS1	0.0146804
LOC407835	0.0146786
ESM1	0.0146762
APOE	0.0146698
IFIH1	0.0146665
ZNF322A	0.0146595
ZC3H8	0.0146582
PARL	0.0146578
CDC16	0.014652
RASSF1	0.0146251
DAPK3	0.0146251
TMUB1	0.0146227
FAM195B	0.0146211
PDCD7	0.0146202
DBP	0.0146176
FGF11	0.0146169
C10orf95	0.0146105
IDI1	0.0146042
TNFRSF17	0.0145997
UQCRFS1	0.0145987
COG3	0.0145933
CCDC76	0.0145929
FAM125A	0.0145898
EDC3	0.0145892
KIAA1143	0.0145849
SPARC	0.0145843
MRO	0.0145695
CD2BP2	0.0145645
HELQ	0.0145575
ACTR1B	0.0145565
PTP4A3	0.0145553
KIF18A	0.0145401
ALKBH7	0.0145309
PPWD1	0.0145294
ACTR10	0.0145153
PALMD	0.014511
WDR4	0.0145076
CLIC1	0.0145009
THOC1	0.0144753
DYNLRB1	0.0144747
LOC344967	0.0144691
CTDSP2	0.0144647
NDUFS5	0.0144611
SPATA12	0.014456
TM9SF4	0.0144515
ABHD6	0.0144514
C16orf45	0.0144434
EPN3	0.014442
LY6K	0.0144365
KIAA1731	0.0144307
C21orf2	0.0144258
KIF20A	0.0144217
ANKRD16	0.0144075
ZNF641	0.0144073
RAP1A	0.0144056
MURC	0.0144031
C13orf23	0.014392
SHF	0.0143857
HYI	0.0143834
MDK	0.0143716
IRF2	0.0143714
C9orf89	0.0143712
RAMP3	0.0143656
TTC39C	0.0143631
SLC35D1	0.0143627
SLC35E1	0.014361
CMC1	0.0143524
ZFP36L1	0.0143488
PRPF19	0.0143403
C12orf72	0.014338
FUT11	0.0143302
CCDC104	0.0143275
LENG1	0.0143263
PHF19	0.0143159
CCNG2	0.0143143
MTHFD2	0.0143109
PGP	0.0143061
C1orf57	0.0143024
NDUFB4	0.014294
HDAC1	0.0142868
DUSP12	0.0142825
MTMR12	0.0142633
SLC44A2	0.0142593
CD3E	0.0142566
C1orf83	0.014252
ZNF564	0.0142421
SRGN	0.0142369
SNHG7	0.0142332
MDFIC	0.0142307
EEF1A1	0.0142306
LST1	0.0142294
STOM	0.0142286
E2F4	0.0142074
RPS8	0.0142025
TCP10L	0.0141996
SERF2	0.014193
RILP	0.0141796
ANKRD40	0.0141782
PLEKHA9	0.0141648
C9orf163	0.0141624
SLC25A30	0.0141604
SOCS7	0.01416
TEX10	0.0141508
PPP3R1	0.0141489
GEMIN4	0.0141479
DCTD	0.0141448
C22orf36	0.0141412
F12	0.014138
MAZ	0.0141253
MMADHC	0.0141249
PLXNB2	0.0141192
CPOX	0.0141119
KLHL12	0.0141104
SAMD12	0.0141074
SCARB2	0.0141058
HSPD1	0.0141053
CAB39	0.0141018
XRCC1	0.0141014
COIL	0.0141005
FAM104A	0.0140898
ACTR2	0.0140888
CD200R1	0.0140803
TMEM107	0.0140778
FUT4	0.0140701
NME6	0.0140628
LIX1L	0.0140614
ATP6V1G2	0.0140576
GTF3C1	0.0140562
POLR3GL	0.0140559
HOMER3	0.014055
GOLPH3L	0.0140512
ZNF598	0.0140474
SLC39A3	0.0140307
NOS1AP	0.0140306
PACSIN3	0.0140276
C21orf70	0.0140188
SLC25A19	0.0140175
IL1R1	0.0140052
CCBP2	0.0140046
GNLY	0.0139942
RAB7A	0.0139898
MTCH2	0.0139891
C9orf69	0.0139882
CD5	0.0139874
GFM1	0.0139812
DHRS7B	0.0139808
PRH1	0.0139764
C14orf45	0.0139624
SMAP2	0.0139581
BTBD18	0.0139553
PPIL2	0.0139489
RAB36	0.0139412
LYPD3	0.0139401
VPS35	0.0139181
MGAT4B	0.0139114
PSMD4	0.0139099
LOC728554	0.013905
FKRP	0.0138997
ERCC2	0.0138967
TRAF6	0.013896
PTCRA	0.0138901
MS4A1	0.0138859
AMDHD2	0.0138785
GALNT1	0.0138778
REEP2	0.0138737
SMCR7	0.0138728
ERLIN1	0.0138461
C1QBP	0.0138448
C16orf58	0.0138372
SLC38A1	0.0138364
MEX3C	0.0138321
TMEM218	0.013814
AVEN	0.0138131
WEE1	0.0137987
CUL4A	0.0137827
STARD7	0.0137819
C7orf11	0.0137814
PAIP1	0.0137769
SNX33	0.0137697
RBAK	0.0137645
NAPG	0.0137623
NTN5	0.0137622
TRIM4	0.0137614
YAP1	0.0137501
ZDHHC12	0.01374
TRNAU1AP	0.0137338
PNPLA2	0.0137245
WDR18	0.0137236
EFTUD1	0.0137227
ZNF565	0.0137088
2019-09-07	0.013705
ABHD11	0.0137007
HOPX	0.013676
RPUSD1	0.0136733
CUL1	0.0136713
THTPA	0.0136703
EIF4A1	0.0136635
TNFAIP1	0.0136608
RASL12	0.0136586
MSRA	0.0136574
ELAC1	0.0136562
MON1B	0.0136509
MOBKL2C	0.0136477
C1orf116	0.0136416
YWHAE	0.0136333
CCNB1IP1	0.0136281
CSNK1G1	0.0136259
PYCR2	0.0136214
ACPL2	0.0136186
DYNC2LI1	0.0136174
BSG	0.0136148
UBE2H	0.0136066
EFCAB7	0.0136051
TRMT112	0.0136009
COQ4	0.0135998
IKBIP	0.0135978
GLTSCR2	0.0135887
MCM5	0.0135849
BCS1L	0.0135839
CCDC130	0.0135836
RNF8	0.0135829
SERGEF	0.0135792
DHX33	0.0135758
ANKLE2	0.0135727
LYRM1	0.0135622
PLAC4	0.0135584
BRD7	0.0135568
NUP54	0.0135547
NDUFA10	0.013553
CTLA4	0.0135454
NDUFA4	0.0135451
FPGT	0.0135374
APOL1	0.0135315
PIGX	0.0135306
CNIH2	0.0135247
MORN4	0.0135148
CFDP1	0.0135128
ZNF273	0.0135089
POLR2C	0.0135086
KIAA0895L	0.0134942
PCBP2	0.0134834
FBXL12	0.0134784
ZFYVE19	0.0134768
DHX29	0.0134762
XPC	0.0134756
THOC5	0.0134689
PRR12	0.0134635
BCL2A1	0.0134629
CD68	0.0134611
PSMG3	0.0134592
HOXA2	0.0134524
RPL38	0.0134505
ARIH1	0.0134465
BLZF1	0.0134452
PTGIR	0.0134402
BCL2L11	0.01344
CNOT10	0.0134384
IER3IP1	0.013437
SNHG12	0.0134319
NUDT19	0.0134311
IFI27L1	0.0134276
EDN1	0.0134243
KLHDC3	0.0134214
TOMM7	0.0134188
C9orf5	0.0134168
IPCEF1	0.0134113
RBBP9	0.0134079
TOR2A	0.0134032
DHFRL1	0.0133976
SLC27A1	0.0133829
MATN3	0.0133812
SERP2	0.0133796
TMEM30B	0.0133721
DLAT	0.0133719
TRAPPC6A	0.0133693
MGRN1	0.0133678
WBSCR16	0.0133563
ANKRD57	0.0133535
C17orf56	0.0133533
EPS15	0.0133396
CADM4	0.0133317
CSTF3	0.01333
CLCF1	0.0133256
ATL1	0.0133231
FBXL15	0.0133097
KIAA1704	0.013302
ILVBL	0.0132965
ANP32E	0.0132735
PPIG	0.0132714
TADA3	0.0132693
BLMH	0.0132597
ADH5	0.0132561
C2orf63	0.0132491
CCT7	0.0132486
EIF3D	0.0132441
TTC4	0.0132438
OCEL1	0.0132401
CCT2	0.0132314
ACADSB	0.0132313
OSBPL8	0.0132218
TUSC1	0.0132186
THAP11	0.0132169
RPS12	0.0132158
RNF4	0.0132097
MOV10	0.0132096
S100A12	0.0132029
GYS1	0.0132023
LOC641367	0.0131907
ELOF1	0.0131869
COTL1	0.0131862
HPS4	0.0131851
DKFZp761E198	0.0131699
NACC1	0.013168
CRBN	0.013165
ACOT4	0.0131606
PSMB6	0.013149
C20orf72	0.0131431
MED19	0.0131368
UTP11L	0.0131297
UCHL5	0.0131226
SMARCD1	0.0131218
SFN	0.0131149
PPP2CB	0.0131131
THOP1	0.0131124
FAM21A	0.0131098
TMEM14A	0.0131035
BPHL	0.0131017
BAT1	0.0130956
GIT1	0.0130952
TSPAN17	0.0130924
CRTC1	0.013088
HNRNPM	0.0130865
GPIHBP1	0.0130792
PDXK	0.013073
FBXW2	0.0130697
C3orf34	0.0130688
LTA4H	0.0130641
DARS2	0.0130614
LRRC45	0.013055
PSMD7	0.0130522
PSMB5	0.0130515
LGMN	0.0130398
ATP5G1	0.0130386
MYEOV2	0.0130379
KCNE2	0.0130373
C2orf69	0.0130371
AMZ2	0.0130365
ZNF222	0.0130217
TOE1	0.0130207
PFDN2	0.0130191
UBE2V1	0.0130117
SPA17	0.0130088
C10orf58	0.0130074
SLC30A1	0.0129951
C9orf16	0.0129942
RSRC2	0.0129847
PDE6D	0.0129734
C19orf53	0.0129692
C9orf85	0.0129681
ZNF524	0.0129677
APOC2	0.0129656
CALML4	0.0129652
FAM89A	0.0129621
MAP1LC3B2	0.0129606
GNPDA1	0.012944
ALS2CR4	0.0129385
KIAA0174	0.0129345
CENPA	0.012934
MDH1	0.0129306
UBL3	0.0129261
ZNF713	0.0129252
C7orf36	0.0129044
AIG1	0.0129018
PILRA	0.0129007
KLHL26	0.0129005
SMAD7	0.0128962
C9orf24	0.0128899
TPRA1	0.0128817
MYCBP	0.0128791
RUVBL1	0.0128697
UBE2QL1	0.0128648
TIFA	0.012854
RIPK2	0.0128518
HNRNPH1	0.012851
LMBR1	0.0128394
LIMD1	0.0128339
C6orf26	0.0128223
CKAP4	0.0128198
RARA	0.0128112
CKS1B	0.0128054
RRP8	0.0127722
TSC2	0.0127676
PALM	0.0127612
SNRNP70	0.0127529
ZNF514	0.012752
METTL5	0.0127464
TRAF2	0.012737
GGA2	0.0127245
TMEM179B	0.0127097
CSTB	0.0126971
QRICH1	0.0126825
TOMM20	0.0126807
HNRNPA1L2	0.0126796
ANXA4	0.0126768
C11orf66	0.0126684
DDB1	0.0126612
ZW10	0.0126553
MYOZ3	0.0126461
DPAGT1	0.0126387
OSCP1	0.0126309
FEZ2	0.0126226
FSTL3	0.0126135
ZFAND5	0.0126055
FAM76A	0.0126044
PRELID2	0.0125969
TMEM41B	0.012591
PPAP2A	0.0125902
C21orf59	0.0125779
WDR92	0.0125744
PDCD10	0.0125669
SNX17	0.0125643
METT11D1	0.0125615
TEAD1	0.0125545
FTSJD1	0.0125403
SUMF2	0.0125338
PAK1IP1	0.0125261
SOD3	0.0125206
NOL10	0.0125189
KLHL11	0.0125172
C1orf104	0.0125159
ESYT1	0.0125088
HRAS	0.0125056
TSPAN4	0.0125
SNAPC3	0.012499
ALOX5AP	0.0124954
FAM19A5	0.0124774
PRKAR1B	0.0124711
C17orf80	0.0124694
TSSK4	0.0124684
TTC33	0.0124494
MDFI	0.0124405
FAM71D	0.0124306
SH3RF3	0.012428
VPS33B	0.0124186
NSFL1C	0.0124169
RHOB	0.012414
TMEM101	0.0124057
DNAJC8	0.0124039
C3orf37	0.012401
NAIF1	0.0123977
IGF2BP2	0.0123955
ZNF319	0.0123876
H2AFX	0.0123758
FHL3	0.0123682
SRM	0.0123642
PRR11	0.0123628
S100B	0.0123619
HMOX2	0.0123558
CD9	0.0123547
PABPN1	0.0123545
DCBLD1	0.0123541
CD58	0.0123248
C4orf23	0.0123224
SFT2D1	0.0123215
VTA1	0.012318
RNF126	0.0123115
TMEM14C	0.0123091
C21orf33	0.0123076
MLLT6	0.0123061
SFRS11	0.0122904
ZNF639	0.0122877
STX10	0.0122779
PLDN	0.0122775
SLC25A17	0.0122743
PKM2	0.0122738
ANKRD54	0.0122632
GCHFR	0.0122621
RXRB	0.01226
C6orf62	0.0122571
CEMP1	0.0122553
C11orf46	0.0122465
HIST1H3I	0.0122429
FHOD1	0.0122413
PTGR2	0.0122412
CRYAB	0.0122267
LAT	0.0122266
TMEM30A	0.0122198
FAM114A1	0.0122146
CMTM3	0.012211
ZC3HAV1L	0.0122064
WRB	0.0122007
C9orf116	0.012197
FN3KRP	0.0121959
PELO	0.012186
NAT14	0.0121852
USF2	0.0121849
ATP5F1	0.012182
PPM1G	0.0121751
NNMT	0.012173
SIRT3	0.0121704
C9orf82	0.0121695
DHX30	0.0121687
THAP2	0.0121678
IAH1	0.0121592
RCAN2	0.0121583
RNF141	0.0121443
EPC2	0.0121424
TMEM194B	0.0121231
DCLRE1B	0.0121193
GNB1	0.0121109
AMN1	0.0121108
OLA1	0.0120981
RPS27A	0.0120955
BCL2L13	0.0120946
MFAP4	0.0120891
UBAP1	0.0120839
PSMB8	0.0120724
PAK2	0.0120666
DDI2	0.0120585
TMEM55B	0.0120452
AP3M1	0.0120448
CCDC82	0.012044
AP3D1	0.0120383
LSG1	0.012036
ADPRHL2	0.012032
UBE2Z	0.0120275
C3orf23	0.0120216
CALU	0.0120192
PIH1D1	0.012011
NSUN5	0.0120048
SLC26A11	0.0120006
APBA3	0.012
NXF1	0.0119972
ZFP36	0.0119941
CXCR4	0.0119923
GIPC1	0.0119888
COBRA1	0.0119855
ZNF207	0.0119847
SCD	0.011981
DYNC1I2	0.0119794
POU2AF1	0.0119745
TMEM150B	0.011971
TCEB2	0.0119654
LDLRAD2	0.0119632
MAPK14	0.0119632
DNAJA2	0.0119617
RAGE	0.0119603
RASGEF1B	0.0119508
RAB22A	0.01195
C16orf5	0.0119418
SHISA4	0.0119412
RQCD1	0.0119401
TYSND1	0.0119337
SLC35A1	0.0119334
CCDC14	0.0119333
MAT2B	0.0119014
SLC22A23	0.0118974
CTDP1	0.0118956
ST6GAL1	0.0118753
C9orf80	0.0118739
XPO5	0.0118658
SEPSECS	0.0118594
MYL6	0.0118584
C17orf39	0.0118551
C7orf70	0.0118385
RAB14	0.0118377
C5orf51	0.0118282
NT5C	0.0118272
PIGH	0.0118139
GNPTG	0.0118095
ING1	0.0117977
ZNF738	0.0117894
PSMD13	0.0117639
GATAD1	0.0117598
SH3GLB1	0.0117487
HLA-DMA	0.0117466
HPDL	0.0117457
ENSA	0.011742
RPS20	0.0117272
RDBP	0.0117164
C11orf54	0.0117154
PDP1	0.011712
RPL4	0.0117069
NAT1	0.0116964
CHMP1B	0.011696
MRM1	0.0116872
ALAS1	0.0116844
ZDHHC4	0.011683
LYPLA2	0.0116747
KCNK6	0.0116743
TBCE	0.0116716
TATDN1	0.011659
PTTG1	0.0116153
TTC15	0.0116065
RPS27L	0.0116054
RICH2	0.0115975
DNAL1	0.0115918
C1orf63	0.0115911
GNAI2	0.0115874
ZCCHC3	0.0115806
ZP3	0.0115718
C4orf34	0.0115497
OIP5	0.0115376
TOP3B	0.0115332
DCAF17	0.0115312
C1orf183	0.0115299
FBXL19	0.0115298
IK	0.0115268
MDM1	0.0115215
RPL17	0.0115159
PIM1	0.0115045
TFCP2	0.0115039
ALS2CR8	0.0115031
LIN54	0.0115014
RPL22	0.0114925
AK3L1	0.0114893
DRAP1	0.0114871
UBE2R2	0.0114857
NRN1	0.0114756
SLFN12L	0.0114752
DDX39	0.011473
IMP4	0.0114723
C11orf17	0.0114689
ELL	0.0114573
ZBTB48	0.0114563
ARL6IP1	0.0114515
PRKRIP1	0.0114505
CHTF8	0.0114459
SPPL2A	0.0114419
MAPK7	0.0114359
DCUN1D3	0.0114332
RARS2	0.0114296
RNASE4	0.0114174
BAG4	0.0113995
CDCA3	0.0113964
AMMECR1L	0.0113948
METTL1	0.0113861
SLC39A9	0.0113754
OBFC2A	0.0113703
FAM162A	0.0113652
UBXN2A	0.0113641
C17orf101	0.0113602
ACOT7	0.0113561
RAB20	0.0113442
TAF13	0.0113358
MAP3K10	0.0113125
CALM1	0.0112946
SNCA	0.0112899
RWDD1	0.0112885
MAP2K3	0.0112884
FAM98B	0.011281
OGFOD2	0.0112692
CENPC1	0.0112677
PM20D2	0.0112572
C19orf71	0.011257
SNRPB2	0.0112541
HMGN4	0.0112537
SNRPC	0.0112453
RAD51AP1	0.0112431
MTX2	0.0112177
CD160	0.0111967
C4orf46	0.0111938
RBPMS	0.011188
CDKN2AIP	0.0111875
CASP6	0.0111864
KDM6B	0.0111842
CNOT6L	0.0111831
DNAJC4	0.0111825
KARS	0.01118
CENPBD1	0.0111789
C11orf24	0.0111703
TMTC2	0.011167
HARS2	0.0111639
TM2D1	0.0111605
C10orf57	0.0111603
PEX3	0.0111592
SPDYE3	0.0111545
C15orf59	0.0111498
RPLP0	0.0111153
RPL13	0.0110979
MOSPD3	0.0110762
SKI	0.0110758
RG9MTD2	0.0110737
FAM49A	0.011072
NEK9	0.0110689
CDYL	0.0110664
SLC22A5	0.0110294
WRAP53	0.0110252
PPAP2C	0.0110222
CALHM2	0.0110191
FAM115C	0.0110187
TMEM18	0.0110109
ADAT1	0.0110098
EIF4H	0.0110066
AIM2	0.0110027
SH3BP5	0.0109996
ATP6V0D1	0.0109989
SNHG3	0.0109917
BNIP2	0.0109912
CBX7	0.0109875
RPS6KB1	0.010982
IWS1	0.0109739
RPL39L	0.0109736
SNN	0.0109731
GCC1	0.0109713
MRPS18A	0.0109621
KRTCAP3	0.0109467
RPA3	0.0109457
RAB31	0.0109414
GOLT1B	0.010934
RP9P	0.0109284
GALNS	0.0109245
TCOF1	0.0108995
RBM18	0.0108966
CD70	0.0108747
RPL18	0.0108727
ANKMY2	0.0108591
ALS2	0.0108589
CLP1	0.0108541
PSENEN	0.0108347
TRIM14	0.0108249
RBM15B	0.0108023
CS	0.0108017
HIBADH	0.010798
GRAP	0.0107978
CHMP4B	0.0107954
STARD5	0.0107862
NIPAL1	0.0107848
RAB5C	0.0107833
SLC25A35	0.0107773
CTDSPL	0.0107726
CRYL1	0.0107724
NINJ2	0.0107714
PDP2	0.0107411
GJA4	0.0107316
CCDC51	0.0107273
DOM3Z	0.0107258
C17orf87	0.0107203
EXOSC7	0.0107112
CCNE2	0.01071
PPID	0.0107072
C21orf7	0.0107066
C1orf27	0.0106889
MRPL40	0.0106856
MED22	0.0106694
ATP6V1C1	0.0106673
UBOX5	0.0106637
GGTLC2	0.0106632
JDP2	0.0106552
RFX7	0.0106545
CCDC69	0.0106446
COQ10B	0.0106412
PEX12	0.0106408
KAT5	0.0106208
MYCBP2	0.0106189
CLNS1A	0.0106166
NR1I3	0.0106119
HIST1H2BN	0.0106069
C3orf1	0.0106054
B3GALT6	0.0105987
CCDC61	0.0105952
ARHGDIB	0.0105869
TMEM50A	0.0105816
SLC25A40	0.0105753
RYBP	0.0105709
ARF1	0.010563
C7orf60	0.0105216
TMBIM1	0.0105144
HNRNPUL2	0.010513
MTP18	0.0105015
NET1	0.0104995
IFI35	0.0104987
EXOSC5	0.010495
UNC119	0.0104916
DOC2B	0.010491
HNRNPK	0.010491
CENPJ	0.0104877
CDC34	0.0104815
USMG5	0.0104693
CDK2AP1	0.0104558
LSMD1	0.0104508
CCDC90B	0.0104493
TIRAP	0.0104416
C17orf58	0.0104328
NUCB2	0.010432
RPS2	0.0104316
ARL8A	0.0104293
GDPD3	0.0104276
C5orf30	0.0104209
SLC15A4	0.0104186
TBCC	0.0104136
MPV17L	0.0104116
C14orf1	0.0103973
GSTO1	0.0103905
FAM64A	0.0103878
PIGW	0.0103791
RNF138	0.0103662
CRLS1	0.0103616
C3orf21	0.010358
PSMB9	0.0103566
IL17RA	0.0103447
CCDC59	0.0103284
OTUB2	0.0103224
SLC22A4	0.0103198
PDPK1	0.0103158
C14orf181	0.010315
DDX17	0.0103101
USP53	0.01031
SPTLC2	0.0103094
TXNRD2	0.0102991
ZNF141	0.0102915
GPN2	0.0102911
RBP5	0.010283
ADAL	0.0102744
SLC22A18	0.0102733
FAM109B	0.0102733
C20orf118	0.0102711
WBP2	0.010263
MAEA	0.0102627
CENPK	0.0102568
BANF1	0.0102515
SLC9A3R1	0.010246
AHI1	0.0102172
OBFC1	0.0102151
IFNAR2	0.0102068
FAM49B	0.0102051
C3orf18	0.0102031
DPF2	0.0101939
TGFBRAP1	0.0101822
ANK3	0.0101774
EARS2	0.0101767
RBM17	0.0101754
STAU2	0.0101702
POLI	0.0101694
LOC154761	0.0101668
FARSB	0.0101605
RCHY1	0.0101411
C6orf47	0.0101369
C1orf163	0.0101364
MEA1	0.0101347
MGP	0.0101318
ERO1L	0.0101127
PAAF1	0.010104
DVL1	0.0101
CUTA	0.010097
NKG7	0.0100963
GJD3	0.0100911
CCDC64	0.0100868
GMFB	0.0100812
TPR	0.0100809
ADRM1	0.0100732
C15orf56	0.0100651
CCR8	0.0100579
KCTD13	0.0100549
QPRT	0.0100536
C9orf95	0.0100331
E2F5	0.0100284
BATF3	0.0100217
LUZP6	0.0100169
ZNF140	0.0100153
ZFAND2A	0.00998789
IRF2BP1	0.00997024
GMNN	0.00997006
HSPBAP1	0.00995515
AQP11	0.00994971
TMED10	0.00994635
CDC14B	0.00993149
RFXAP	0.00993098
STK19	0.00992599
SNX8	0.00991605
FKBP2	0.00991503
ARPC1B	0.0099069
MMAA	0.00990105
ALG2	0.00988926
OGG1	0.00988395
XPNPEP3	0.00987398
ASAH1	0.00987377
FAM134B	0.00987274
RPS13	0.00986416
NUS1	0.00984029
PPIB	0.00982667
NRF1	0.00982324
EIF3CL	0.0098228
TNFRSF10A	0.00982202
SLC12A8	0.00981689
SRPK2	0.00980725
RAPGEF1	0.00979309
IDH1	0.00979211
HHEX	0.00978903
CTDSP1	0.00978676
ALKBH6	0.00978553
TMEM86B	0.00978108
CHMP6	0.00977565
SAPS2	0.00977461
HSPB11	0.00975505
GALNT4	0.00975286
COX16	0.0097405
UBA3	0.00973488
ATP5J2	0.00973407
FAM161B	0.00972658
TMEM183A	0.00972548
GOT2	0.00972119
FAS	0.00972038
TMSL3	0.0097166
RPAIN	0.00971503
C14orf79	0.00968711
PDCD5	0.00967849
POLR2I	0.0096723
ACOT8	0.00967161
ZNF642	0.0096705
MED6	0.00966957
NUDT3	0.00965616
ISG20	0.00965093
CNP	0.00964449
ADO	0.00963896
KCNE4	0.00963131
MRPS9	0.0096192
CNOT1	0.0096162
C1orf131	0.00961245
NDUFA8	0.00960852
ATP6V1B2	0.00960403
TMEM115	0.00956674
RNASEK	0.00953329
ZNF764	0.00952463
SERBP1	0.00952315
C19orf70	0.00950547
RHOC	0.00950065
PDK2	0.00948138
RPS11	0.00948093
FAM173B	0.00947931
CWC15	0.00946327
CMTM6	0.00946144
TMEM14B	0.00944369
TMEM110	0.00942735
C2orf81	0.00941721
RPSAP58	0.00941709
ASH2L	0.00941554
ARFIP2	0.00941232
SNAP29	0.0093823
PARP16	0.00937071
EIF2S2	0.00936704
PCTP	0.0093569
CNBP	0.00934869
ZNF557	0.00934773
ADAT2	0.00934532
PPIC	0.00934381
MAP3K7	0.00934347
PDE6G	0.00933372
CCDC48	0.0093318
C13orf1	0.0093318
GTPBP5	0.00933047
SPIN1	0.00932925
C9orf6	0.00932787
CCL11	0.00932754
RPS6KB2	0.00932586
SEC22A	0.00930689
NSF	0.00930545
PLAA	0.0093035
PDK1	0.00930118
CDKN2D	0.00929983
ERP44	0.00929829
THAP8	0.00929245
ATF7	0.00928786
SLC29A1	0.00928694
C16orf74	0.00928583
TSPAN3	0.00926947
OSGEPL1	0.00926899
EDF1	0.00925682
IQCB1	0.00925308
DUSP6	0.00924926
TAF10	0.00924925
ALDH9A1	0.00924326
METT5D1	0.0092404
DPM2	0.00923813
SHARPIN	0.00922881
POLR2K	0.00922422
HIST3H2A	0.00921986
KIAA0776	0.00921932
C11orf83	0.00921791
HEXA	0.00920248
MTERFD3	0.00920238
UCKL1	0.00920139
SERTAD3	0.0091898
COX19	0.00918628
STK38L	0.00917422
ZBTB10	0.00916598
SLC16A8	0.00916467
CNPY2	0.00916342
IFNGR2	0.00914578
QSOX2	0.00913458
MRPS14	0.00912558
GLRX2	0.00911825
CCND3	0.0091137
ATP5J	0.00910495
DDIT4	0.00909892
HGS	0.0090962
TMEM176A	0.00908757
RPA2	0.00907962
ZMYM1	0.00907239
S100PBP	0.00906652
BCL2	0.00906417
RNF41	0.00905426
REP15	0.00905125
CDK7	0.00904265
PITPNA	0.0090361
SLC2A8	0.00903158
MRPL35	0.00902935
CHID1	0.00901951
FAM54B	0.00901855
PLCXD2	0.00901697
ELFN1	0.00900541
NR2F6	0.00900116
SYNCRIP	0.00900079
GOPC	0.00899648
SHC2	0.00899456
NDFIP2	0.0089914
NDUFB2	0.00897078
BIVM	0.00896201
DUS3L	0.00895832
TMUB2	0.0089543
EGFL7	0.00895247
ZNF830	0.00893689
DNAJC25	0.00892473
RGS12	0.00892116
KIF23	0.00892022
GRHPR	0.00889942
FUCA1	0.00888922
KDM4B	0.0088873
NAA35	0.00887153
SLC25A18	0.00886309
C3orf64	0.00886113
NIPAL3	0.00886045
KCNIP2	0.00885836
TMCO4	0.00885223
TSNARE1	0.00882917
TMED2	0.00881335
GATSL3	0.00878669
FASTKD2	0.00878091
CYB5R4	0.00874249
COX7A2	0.00873915
DNASE1L2	0.00873482
C21orf57	0.00872621
POLR2G	0.00871028
TIMP2	0.00870221
FAM20C	0.00869931
TOR3A	0.00869611
CHCHD7	0.00868825
C7orf53	0.00867842
HCP5	0.00866315
PEMT	0.00866194
POPDC2	0.00864742
RABGGTA	0.00864679
TWF2	0.00863919
ZNF576	0.00863896
RALA	0.00862895
C14orf148	0.00862387
MTG1	0.0086116
UTP6	0.00860018
TXNL4A	0.00859684
MIS12	0.00859375
GALK1	0.00859153
JMJD5	0.00858543
COMMD2	0.00858332
RPL36AL	0.0085629
CLDN7	0.0085543
CCDC109A	0.00855303
RAD51C	0.00855195
L2HGDH	0.00854868
C15orf44	0.00853167
RAP1B	0.00853047
SIP1	0.00852613
RAB35	0.00851943
CDK5RAP1	0.00851566
RAB3D	0.00850542
RASA4	0.00850406
XPA	0.00849669
PPP1R14C	0.00847204
ZNF354B	0.00846954
YTHDF1	0.00846587
HDHD3	0.00846035
GLIS2	0.00845494
SPC25	0.00845032
DNLZ	0.00844774
GPN3	0.00844408
PDGFB	0.00844133
ADIPOR1	0.00844071
GOLGA5	0.00842897
RPP21	0.0084237
ARHGEF2	0.00841019
RIOK3	0.00840471
LRRC40	0.00839147
PI4KAP1	0.00837697
PABPC1L	0.00836868
ESAM	0.00836775
GALK2	0.00836703
GTF3C2	0.00835366
TTC9C	0.00835323
SPG11	0.00835189
NDUFB8	0.00834489
SASS6	0.00834295
VPS13C	0.00834092
BCL7A	0.00833631
C12orf68	0.00833466
IMPACT	0.00833063
TRAPPC3	0.00832236
MCCC1	0.00832102
TGFA	0.00831788
SNRPA	0.00830515
KPNA5	0.00830221
COX6C	0.00829166
RARRES2	0.00828096
NDUFA2	0.00827163
MTERF	0.00826368
SUV39H2	0.00824774
PLGLB2	0.00824604
SMOX	0.00824451
RAB4B	0.00824162
C12orf49	0.00823561
TMEM17	0.00823382
PDIA6	0.00823223
PMPCB	0.00822596
MAFF	0.00822129
MOSC1	0.00821983
ARF4	0.00820907
SHISA5	0.00820357
RG9MTD3	0.00820311
ATPAF1	0.00820197
ARL4A	0.0081953
CTH	0.00819297
CD59	0.0081869
SELM	0.00815933
C1orf156	0.00815187
ABHD14A	0.00814161
SRA1	0.00813883
COPS3	0.00813759
KDELR1	0.00812989
COPZ1	0.00810905
LOC401127	0.00809926
PNPO	0.00809594
C17orf79	0.00808426
ZNF785	0.00807951
PSMB4	0.00807449
PDHB	0.00805821
SMYD2	0.00804936
METTL10	0.00803666
CCL22	0.00803337
PTGER1	0.00802674
TMEM50B	0.00801212
NMRAL1	0.00798878
CKLF	0.00798551
RPS10P7	0.00798435
C1orf159	0.00797917
FBXO8	0.00797402
CTSZ	0.00796619
RPS15A	0.00795153
C5orf24	0.00795088
LNX2	0.00793756
STRA13	0.00793728
FXR2	0.00793707
SLBP	0.00793584
ELMOD2	0.00793581
ZNF512	0.00793556
ABI3	0.00793228
ASB16	0.00792663
MAX	0.00791404
SIRT2	0.00790301
MECR	0.00790077
NRBF2	0.00789657
PSMD14	0.00789086
NFKBIB	0.0078696
PCNA	0.00783599
YIPF4	0.00782943
SDCBP	0.00782553
TUBGCP4	0.00778963
ZBED5	0.00778375
TTLL11	0.00777005
FMNL3	0.00775558
CENPQ	0.00773906
SIRT5	0.0077137
RAB1B	0.00770991
NDUFA12	0.00770636
FLJ37453	0.00770345
STX8	0.00770211
YKT6	0.00769373
ELL3	0.0076853
DLEU2L	0.00768442
B3GNTL1	0.00767338
C2orf79	0.00766386
CLTA	0.00765817
CTSL1	0.00764357
CXCL2	0.00762904
FAM110A	0.00762693
GEMIN7	0.00762421
ALDH16A1	0.0076173
AP2S1	0.00760361
MPV17L2	0.00759346
IL22RA1	0.0075779
CDKN1A	0.00756914
EFHD2	0.00756564
YWHAB	0.00755956
MORF4	0.00754818
TIPIN	0.0075339
PCNP	0.00753002
PDCD2L	0.00752841
MAD2L1	0.00752467
SLC39A13	0.00751989
RAP1GDS1	0.00751778
GSTT2	0.0075102
SLC30A6	0.00750549
UCHL3	0.00750544
NPM1	0.00750044
AP1G1	0.00749089
MTX3	0.00748576
TACO1	0.00747998
HDAC2	0.00747305
WDR33	0.00747165
GABPB2	0.00746786
SNRNP35	0.00746275
FAM167B	0.00745199
SLPI	0.00744332
KPNA4	0.00743917
NUDT21	0.00742411
THAP7	0.00742125
PCID2	0.0074042
PSMA5	0.00740135
CPSF7	0.00738617
PEPD	0.0073855
SEC11C	0.00738478
CHMP1A	0.00737371
BTBD19	0.00737289
RASSF8	0.00736864
C21orf63	0.00736317
GPR89A	0.00735877
C12orf45	0.00732079
RAB28	0.00731666
SNRNP27	0.00731459
CCNI	0.00731241
LARP1	0.00730753
TRAPPC10	0.00730726
BOLA3	0.00730359
PSMD8	0.0073011
ZNF792	0.00729414
MOBKL2B	0.00729151
SFRS12IP1	0.0072867
NDUFA3	0.00727589
C20orf54	0.00727151
CNNM3	0.00727148
RAB4A	0.00726588
LOC150776	0.00725267
C3orf54	0.00724377
RNF149	0.00723214
R3HCC1	0.00722102
BTBD6	0.00718849
C7orf23	0.00718655
HBXIP	0.00718219
WIPI2	0.00716498
RAET1K	0.00714884
CD82	0.00714477
GLTPD1	0.00714051
C6orf226	0.00711595
KIAA1949	0.00710555
SELT	0.00710028
CSF1	0.00709873
IBTK	0.00709804
TBKBP1	0.00709434
DND1	0.00709027
SLC22A15	0.00707867
CYC1	0.00706213
LRRC58	0.00705314
THUMPD2	0.00705165
CDK5RAP2	0.00704616
C6orf130	0.00704595
SLC25A33	0.00704553
TCTN2	0.00704231
RPIA	0.00703438
ROD1	0.00702372
MPDU1	0.00700696
RHOV	0.007006
TXNL4B	0.00699957
GXYLT2	0.00699007
NT5DC3	0.00697637
DDRGK1	0.00697361
YPEL3	0.00695521
TRAFD1	0.00695297
LMF1	0.00693705
PAQR7	0.0069212
SF3B4	0.00691713
PRKACB	0.00690496
TRMT61A	0.00690265
YIPF3	0.00690023
TK1	0.00688622
NEDD8	0.00688513
ZNF193	0.00688222
C11orf48	0.00688093
MRPL36	0.0068719
RAB24	0.00686166
CCDC6	0.00685301
C20orf11	0.00685297
FNTB	0.00684134
C12orf41	0.00683714
FYTTD1	0.00682833
MNAT1	0.00682659
CTNNBIP1	0.00681759
PARD6G	0.0068106
RNF144B	0.00681052
IMPAD1	0.00680924
TXNDC12	0.0068014
ZNF213	0.00679406
PMAIP1	0.00677392
CARHSP1	0.00676131
ZADH2	0.00673026
UBE2L3	0.00667817
TMEM150A	0.00665911
SLC20A1	0.00663747
CA11	0.00663518
TMEM231	0.00662784
PTCD2	0.0066234
BCL3	0.00661149
SMYD3	0.00661122
C12orf60	0.0066019
C12orf61	0.00660066
KIAA1671	0.00659766
PIK3IP1	0.00658929
ADPGK	0.00658491
APOB48R	0.00658011
IFITM2	0.00657058
GABARAPL2	0.00656637
RANGRF	0.00654985
MPPE1	0.00654726
TMEM53	0.00654572
M6PR	0.00653557
THY1	0.00653545
GPX1	0.00653542
ZNF487	0.0065274
CEACAM21	0.00651998
ZNF195	0.00651864
TMEM165	0.00651438
ANAPC13	0.00648885
MOBKL1B	0.00648627
MAFK	0.00648624
JRKL	0.0064765
C16orf61	0.0064744
ALG11	0.00647183
LHFPL2	0.00645954
PYCARD	0.00645168
AIMP1	0.00644282
SURF4	0.00644157
MS4A4A	0.00643819
RSU1	0.0064335
RPP30	0.00641421
ZBTB44	0.00640312
C20orf177	0.00637621
ORMDL3	0.00637287
LRRN4CL	0.00636931
ACTR3C	0.00636829
IQCK	0.00636478
OTUD1	0.00636185
NUP93	0.00635065
ZNF205	0.00634848
IRF7	0.00634168
RNF208	0.00633363
FAM134C	0.00632719
CDC23	0.00632266
PAFAH1B2	0.00631931
TMEM86A	0.00631644
CCDC21	0.00631572
VAMP1	0.00631085
MUS81	0.00628371
PAQR4	0.0062728
ROGDI	0.00626156
TNK1	0.0062536
CAMK2N2	0.00625313
MAMSTR	0.00624253
ZBTB8OS	0.0062003
ZNF250	0.0061723
TNFRSF4	0.00616962
CCRN4L	0.00614534
UBAP2	0.00611729
NUTF2	0.00611168
PTTG1IP	0.00610376
YIF1A	0.00608824
LOC401052	0.0060829
RPL23AP82	0.0060642
SMARCA2	0.00605135
C6orf106	0.00602417
PGPEP1	0.00602324
HBS1L	0.00599207
SLC35E4	0.0059664
ERMN	0.00596188
RP9	0.00595729
WDR74	0.00595432
RASL10A	0.00594581
HOXC6	0.0059352
ADAT3	0.00593046
C7orf68	0.00591422
APTX	0.00591093
DNAJB9	0.00591024
PRKAG1	0.00590799
PPAPDC1B	0.0058998
MAPK6	0.00589385
POLE2	0.0058926
TNPO3	0.00589067
CLPP	0.00588906
C10orf128	0.00587938
SNHG8	0.00587795
ARHGAP11B	0.0058771
IFI6	0.00586897
CYBASC3	0.00586714
SPHK2	0.00584573
CUX1	0.00581859
BRMS1L	0.00581662
TMEM71	0.00580918
PSRC1	0.00580859
C9orf117	0.00574031
C17orf76	0.00573933
C16orf75	0.00571758
REPS1	0.005716
IMPDH2	0.00571501
TMEM205	0.00570844
RWDD4A	0.00570303
TOMM70A	0.00569816
SLC6A6	0.00569271
CCDC137	0.00568725
LAG3	0.00567977
ETHE1	0.00566637
SYNGR1	0.00566058
TRMU	0.00565914
LITAF	0.00564249
CSNK2B	0.00561544
STK17B	0.0056144
PRPSAP2	0.00561374
PEX26	0.00560962
HBEGF	0.00560504
MRPL54	0.00555141
C11orf57	0.00554191
C5orf56	0.00550906
FAM86A	0.00550436
PION	0.00550248
HIST1H2AG	0.00549925
C1orf89	0.00549452
HMGA1	0.00547939
DCPS	0.00546572
NDUFAF3	0.00544914
NAA40	0.00544447
PIGP	0.00543969
ZGLP1	0.00543774
THUMPD1	0.00541953
HIST4H4	0.00541293
C12orf73	0.00540807
ASB3	0.00538243
ISOC2	0.00537361
SLTM	0.0053634
LOC100134259	0.00535954
ZNF691	0.00533971
C9orf23	0.00531469
TXNDC6	0.00531246
PSMC6	0.0053111
ZNF146	0.0052847
SPOPL	0.00527322
PTPMT1	0.00526086
NUDT16L1	0.00525686
TNFAIP8L2	0.00524716
RNF187	0.00524162
NAE1	0.00523835
WDR34	0.00522753
DARS	0.00522297
HEBP1	0.00521138
PAOX	0.00520609
USP46	0.00519459
C9orf139	0.005193
GPR4	0.00516514
GATAD2B	0.00516099
RPL37A	0.00515931
LRP5L	0.00515412
ANKRD13C	0.00513051
NAPA	0.00512191
AIP	0.00511016
RINT1	0.00509212
SNHG5	0.00508588
KLHDC5	0.00506315
STX5	0.00503508
CRLF3	0.00501251
CRISPLD2	0.00501054
FCF1	0.0049836
CANX	0.00496628
NACC2	0.00496262
NMI	0.00495729
UBE2T	0.004953
FAM163A	0.00493868
CCDC117	0.0049342
SHCBP1	0.00492988
FAM35A	0.00492436
SMAD4	0.00487527
EMP3	0.00487061
ZNF839	0.00486983
LAPTM4A	0.00485072
ZNF434	0.0048432
POMP	0.00482394
SPG7	0.00481918
PRPSAP1	0.00480985
ING4	0.0047983
GADD45GIP1	0.00479052
AGPAT2	0.00478793
NOP16	0.00477041
LDHA	0.00475666
SCAMP5	0.00474318
C22orf13	0.00473359
C19orf47	0.004714
MPZL3	0.00471134
RAC1	0.00470213
GLRX5	0.00468237
GNA11	0.00468022
GIMAP2	0.00467067
YAF2	0.00465659
DHRS1	0.00465028
SNRPB	0.0046365
COX6B1	0.00463115
SNX9	0.00462445
CYP2R1	0.00461778
ITGB3BP	0.00458236
RPS23	0.0045775
WDR43	0.00455868
SLC41A3	0.00455185
RPL9	0.00454538
TNFRSF6B	0.00453982
TMEM209	0.0045361
CD63	0.00452174
ZBTB42	0.00450871
CD74	0.00448787
MYL12A	0.00448629
TAF12	0.00448487
C19orf40	0.00448317
ANO10	0.00447721
OCIAD2	0.00444767
PDIK1L	0.00443327
DENND2D	0.00440438
NAT15	0.00440214
TSEN54	0.00440214
LBX2	0.00440195
EGFL8	0.00438924
ATP1B3	0.00437413
N6AMT1	0.00437391
ISCA2	0.00436073
ATF2	0.00434206
COMMD6	0.00432913
ELP2	0.00432855
STBD1	0.00432291
EGLN3	0.00432141
ESD	0.00428968
NRM	0.00428317
KLHL20	0.00427546
C17orf48	0.00427304
SNX5	0.00426767
RAB23	0.00425587
PPP1R2	0.00425323
PNKP	0.00424844
NDUFB9	0.00424031
RNF114	0.00423537
C16orf87	0.004219
STYX	0.00419406
FDX1L	0.0041889
RIC8A	0.0041861
PRDX3	0.00417795
DEDD2	0.00417683
SEC61G	0.00417445
HEXIM2	0.0041737
OSBPL11	0.00416784
ZDHHC6	0.00416282
RNF7	0.0041599
RGS1	0.00413869
TMEM143	0.00413803
KIAA1147	0.00411081
IL17D	0.00410613
MFAP2	0.00408843
MXD3	0.00408159
TUBB	0.00408106
CDR2L	0.0040789
RABAC1	0.00406912
DONSON	0.00406485
ATF3	0.00405763
RASSF7	0.00403688
ZNF330	0.00401986
RTCD1	0.00401479
FAIM	0.00393933
UBE2D2	0.00392596
RPL23	0.00390818
ATP6V0D2	0.00385414
ZNF24	0.00385408
MUT	0.00383161
DDX52	0.00381524
VKORC1L1	0.00378762
POLR3G	0.00377379
MRPS23	0.00376839
PIP4K2C	0.00376699
C9orf125	0.00376342
TUBA1B	0.0037593
DHCR24	0.00374005
FKBP7	0.00371761
FRAT1	0.00370132
IER2	0.00369391
UBE2I	0.00369023
CRKL	0.00368323
SNRNP48	0.00367006
TMEM208	0.00366645
RPL26	0.00363887
FAM164C	0.00363031
DCAF10	0.00362823
PET112L	0.00360838
COMMD10	0.00358739
RNASET2	0.00355364
VAT1	0.00354334
DNAJC30	0.00353536
C7orf59	0.003529
BCDIN3D	0.00352779
UROD	0.00351209
ZNF767	0.00350519
NOL3	0.0034998
ARL3	0.00347697
SIGLEC15	0.00344606
CCDC127	0.003435
ZFAND2B	0.00339358
PLA2G5	0.00337295
RGP1	0.00336858
PCGF5	0.00336418
PPM1A	0.00334576
SSU72	0.00334381
ARFRP1	0.00333863
DBNDD1	0.00332708
EIF3M	0.00332608
TXNDC17	0.00329933
C10orf119	0.00329341
SCOC	0.00329179
MED31	0.00329111
SUB1	0.0032817
RPE	0.0032595
CHKB-CPT1B	0.00324489
C15orf61	0.00324255
TSC22D4	0.00319092
SYS1	0.00318303
POP7	0.0031437
MPZ	0.00313433
CNO	0.00312625
CAMK1	0.00311973
TRIM47	0.00311493
C3orf35	0.00311074
NUDCD1	0.00308367
MRPL14	0.00308112
LASS2	0.00306138
APIP	0.00304421
MRPL9	0.00301103
CDKN3	0.00297059
NUDT9	0.00296743
FXYD3	0.0029661
MEMO1	0.00295534
GRINL1A	0.00294928
CKMT1B	0.00291953
PAFAH1B3	0.00291338
C17orf81	0.00290794
RPL37	0.00290714
PPCS	0.00289571
TMEM99	0.00288663
AUP1	0.00288633
SERP1	0.00286887
C9orf100	0.00286813
LRRC20	0.00286035
ATP5H	0.0028525
PHF5A	0.00280621
WBP11	0.00278953
RBM42	0.0027514
PNP	0.00274827
TMEM126B	0.00274171
PPAPDC2	0.00272747
NICN1	0.00271982
RBM8A	0.00271791
TRIM34	0.00270057
CHCHD3	0.00269801
ZNF398	0.00269638
TIMM22	0.00268966
CDC37	0.0026868
NANP	0.00268429
TMEM106B	0.00263613
SSR2	0.00262317
PUSL1	0.00260365
DNAJC3	0.00259544
C19orf43	0.00259123
RAD51L3	0.00258464
MRPL55	0.0025792
GTF2H1	0.00254253
MRPL27	0.00251755
RNF44	0.00250802
CYB5D1	0.00250486
PPP1CB	0.00247202
PPIL6	0.00245457
POLR2J3	0.00245139
ATP6V1G1	0.00241304
SLC35B3	0.00237371
RNMTL1	0.00237319
RILPL2	0.0023686
SETD7	0.00234523
TBRG1	0.00234409
ARMC7	0.00232851
SYF2	0.00229179
UBE2C	0.00225519
SPHAR	0.00224947
OSTM1	0.00222526
MYL6B	0.00221508
TMCO1	0.00220896
PDRG1	0.00217408
XBP1	0.00216895
PPIF	0.00215407
CCDC71	0.00214881
AK2	0.00214863
GMFG	0.00212029
FAM18A	0.00211923
PIGU	0.00209567
SERINC5	0.0020819
TRIM38	0.00207745
NDUFC1	0.00206897
NIP7	0.00204393
NDUFS8	0.00204188
MAD2L1BP	0.0020356
TSPAN18	0.00200319
POLDIP2	0.00200083
MRPS12	0.00196918
ROMO1	0.00194152
LIMS1	0.00194015
H1FX	0.00191921
ARL5B	0.0019001
SNIP1	0.00189713
C5orf36	0.00188668
C15orf24	0.00188021
FAM108A1	0.00187112
C14orf166	0.00185236
MCART2	0.00185029
RAP2B	0.00182002
MOBKL1A	0.00180199
LYVE1	0.00179779
RHOG	0.00178459
RHOH	0.00173141
RPL23AP53	0.00171566
EXTL2	0.00170629
ECHS1	0.00167753
IL11RA	0.00166682
NUDT16	0.00164614
MRPS31	0.00163689
BUD31	0.00163518
MRPS26	0.00163245
LSM10	0.0016073
GPBP1L1	0.0015949
SAPS3	0.00157725
C15orf41	0.00157718
ZDHHC1	0.0015668
HNRNPA3	0.00155397
NDUFA7	0.00154996
TMEM116	0.0015199
DERL2	0.00150571
CINP	0.00148433
TSSC4	0.00148342
C1orf50	0.00146739
ZNRF1	0.0014296
LASS6	0.00142786
HN1	0.0013983
TXN2	0.00137601
RBM23	0.00133173
ZNHIT3	0.00132645
C14orf142	0.00123794
DBNDD2	0.0012208
ZNF444	0.00119734
PIGF	0.00118762
NCF2	0.00118512
SOCS4	0.00115009
MAGEF1	0.00113777
SRI	0.00111563
LGALS1	0.0011122
TMOD3	0.0011079
MT2A	0.00110339
COPG2	0.00107951
AMFR	0.00107592
PUS10	0.00102034
ZNF575	0.000988152
YPEL4	0.000984575
PDCD6	0.000975469
RWDD3	0.000931141
GCH1	0.000886531
TMEM192	0.000817317
CYHR1	0.000814983
SHPK	0.000772489
HSF2BP	0.000765357
GNG2	0.000719674
TRIM44	0.000694309
ZFP62	0.000689374
SPRYD3	0.000685382
ULBP3	0.000665036
JTB	0.000638573
PLA2G12A	0.000631132
KIAA0494	0.000610853
C5orf15	0.000605925
EREG	0.000593911
TPI1	0.000589352
NUDCD2	0.000585429
TUBA1C	0.000546205
C3orf19	0.000534701
UQCRH	0.000534491
ERI1	0.000522595
MPZL1	0.000498426
SNX4	0.000427449
STX7	0.00041484
STX3	0.000393497
C16orf55	0.00038523
SETD8	0.000356384
PRR24	0.000337695
BHLHE40	0.00032956
C1orf77	0.00032592
C14orf179	0.000324921
RPL32	0.000305677
PECR	0.000301551
SOX15	0.000295702
KCMF1	0.000294264
SFRS3	0.000292675
RPL15	0.000289642
CD200	0.000279863
LUC7L2	0.000193685
PANX1	0.00014606
FAM18B2	0.000132119
HCST	0.000114833
PCBD1	9.33323e-05
ATP6V0E2	6.94661e-05
NKIRAS2	6.20849e-05
OVOL2	5.31803e-05
SIX5	4.63398e-05
MLYCD	4.49929e-05
LRRC42	2.30783e-05
WDR89	1.07175e-05
MKRN1	1.02847e-05
C9orf167	-1.80272e-06
JOSD2	-2.40611e-05
IL18	-3.2827e-05
PEA15	-6.33547e-05
CREBZF	-9.28612e-05
HSPB1	-0.000142916
BET1L	-0.000148643
PHYH	-0.000191377
GIMAP4	-0.000232288
MAGOHB	-0.000239929
CHCHD1	-0.000246904
TMEM9B	-0.000284348
ANAPC11	-0.000286738
C14orf156	-0.000290109
CLTB	-0.000303238
SLC37A4	-0.000311494
SOCS2	-0.000344014
ERCC1	-0.000428237
GTF2H2C	-0.000428482
C7orf44	-0.000429524
ZNF580	-0.000450045
C6orf35	-0.000473977
LTBR	-0.000478812
RDH11	-0.000499422
SFRS7	-0.000510551
SNAP23	-0.000520388
SDHAF2	-0.000528186
SNRPF	-0.00055348
MED27	-0.00055487
ARL6IP5	-0.000556474
HSPC159	-0.000569768
HLA-DQB1	-0.000610809
ARF6	-0.000620073
ORMDL1	-0.000648203
GNPAT	-0.000652246
GSK3A	-0.000668547
UBE2M	-0.000678653
NDUFB7	-0.000736539
C9orf7	-0.000758657
DGAT2	-0.000773845
IPMK	-0.000775928
IL18BP	-0.000822463
TMEM223	-0.000842059
GCA	-0.000862144
GNB2	-0.000867778
UBE2D4	-0.000892546
RPS21	-0.000900332
UQCC	-0.000907367
FAM108C1	-0.000930425
SPRYD4	-0.000944813
2019-03-03	-0.000958346
SELS	-0.000978425
TIMM9	-0.00100394
VPS72	-0.00110945
DPM3	-0.00111241
LY6E	-0.00111962
C6orf108	-0.00117345
SLC9A3R2	-0.0012711
RFX1	-0.0012731
ATP6V1E1	-0.00129389
FAM192A	-0.0013545
C17orf90	-0.00137491
NOSIP	-0.0013893
CPSF4	-0.00141913
ANXA6	-0.00141925
MKS1	-0.0014659
TNIP2	-0.00152225
C6orf192	-0.00152875
RRAS	-0.00155176
C11orf1	-0.00158511
C1orf216	-0.00161259
PITPNB	-0.00161322
AES	-0.00162649
FKBP14	-0.00167782
ELK4	-0.00168613
RPL14	-0.00169791
C4orf3	-0.00171278
NDUFA13	-0.00173774
WDR73	-0.00175395
SNRPE	-0.00175686
MRPL23	-0.00177635
C10orf114	-0.00179344
LOC652276	-0.00185281
SSSCA1	-0.00186312
XKR8	-0.00194014
FAM168A	-0.00194666
MAP6D1	-0.00196873
RNF125	-0.0019734
TMEM203	-0.00198785
FANCF	-0.00199728
C9orf91	-0.00199767
BRP44	-0.00200606
JAGN1	-0.00202978
RFC2	-0.00203756
NT5C3	-0.00205629
SCO1	-0.00206111
C14orf93	-0.00207705
C18orf45	-0.00214644
C9orf72	-0.00217498
BMP8A	-0.00218682
MRPL41	-0.00219819
ZNF428	-0.00221205
DBI	-0.00222864
RSAD2	-0.00224577
RPL27	-0.00225903
ATPAF2	-0.00231179
AGAP5	-0.00231757
DDOST	-0.00232023
C21orf45	-0.00233828
SMNDC1	-0.00235497
TMEM133	-0.00236115
HRSP12	-0.00240671
MOBKL3	-0.00242606
FAM96A	-0.00253529
TK2	-0.00254443
CIRBP	-0.00260607
TMEM19	-0.00262004
LCMT1	-0.00263551
URM1	-0.00264821
VEGFA	-0.00265746
MRPS17	-0.0026752
C13orf34	-0.00267531
RNASE1	-0.00270494
ORMDL2	-0.00271537
C19orf63	-0.00272505
ARPC5L	-0.00272879
ACBD6	-0.00273239
PPIL5	-0.00275068
NRL	-0.00281958
STC1	-0.00285256
FAM69A	-0.00287835
SNHG6	-0.00290326
VAMP8	-0.00292618
DOLPP1	-0.00294696
ARMC10	-0.00300019
COQ2	-0.00301537
HMGN1	-0.00317463
SIKE1	-0.00320332
C9orf21	-0.00323967
RFNG	-0.0032725
FTL	-0.00329198
ATP6V1F	-0.00333825
C2orf29	-0.0035384
CDCA5	-0.00358414
C11orf73	-0.00359838
FKBP1B	-0.00362621
RNF130	-0.00365773
NOP10	-0.00380441
GINS2	-0.00382006
C8orf44	-0.00385784
PSMB7	-0.00386125
CCDC53	-0.00386491
C14orf109	-0.00391327
PFDN4	-0.00397058
C1RL	-0.00407741
TMEM222	-0.00408811
LZIC	-0.00408978
POLR2J	-0.00409121
SOD1	-0.00410607
ILF2	-0.00413132
C15orf40	-0.00419473
MIF4GD	-0.00423091
UNC119B	-0.00428147
KDELC2	-0.00431254
TMEM216	-0.00432563
COX4NB	-0.00433323
RPL24	-0.00433908
CHMP4A	-0.00440249
FAM128B	-0.00445113
UBE2S	-0.00446072
MRPS24	-0.0044713
CRTC2	-0.00448075
SURF1	-0.00452434
DHTKD1	-0.00462511
SGTA	-0.00463375
RAB11FIP5	-0.00466173
NEURL1B	-0.00471507
LYRM2	-0.00471946
CCNT2	-0.00478653
NME4	-0.00481442
DUSP18	-0.00484965
BIN3	-0.00488934
SEC11A	-0.004919
PFN1	-0.00494531
SPRY1	-0.00495191
LYRM4	-0.00497255
H3F3C	-0.00501991
WIBG	-0.00506189
PARG	-0.00507296
C12orf44	-0.00509426
FOXD4L6	-0.00538043
MRPL38	-0.00554441
GALT	-0.00571039
CENPP	-0.0057198
NDUFB5	-0.00577203
ZNRF2	-0.00580656
ZNRD1	-0.00583747
C8orf4	-0.00584041
KCTD6	-0.00585581
MED9	-0.00587691
C10orf78	-0.00592326
ARL4D	-0.00614189
HIST1H2BO	-0.00615766
RBX1	-0.00617839
GTF2H5	-0.00623041
CCDC28B	-0.00623831
GLUD1	-0.00632255
CCDC126	-0.00634685
SRPRB	-0.00634811
C6orf125	-0.0064465
MED4	-0.00652132
C9orf129	-0.00658032
C7orf30	-0.00661087
PRH2	-0.00664503
WDR8	-0.00668984
PEX10	-0.00674593
MPHOSPH6	-0.0067903
SLC39A1	-0.0069329
RNF166	-0.00696046
DIABLO	-0.00699952
TIAF1	-0.00702512
FBXO36	-0.00707688
C19orf36	-0.00737439
CMTM4	-0.00737582
RRP15	-0.00740174
JAM2	-0.00760956
TAP1	-0.00763988
GIMAP5	-0.00775773
DHRS13	-0.00787869
NDUFA11	-0.00805886
SUDS3	-0.00818872
SOX18	-0.00825867
PSMA2	-0.00828098
C1orf151	-0.00831026
MRS2	-0.00838097
TMEM129	-0.00857534
MRPS10	-0.00862282
SFRS2B	-0.00886674
TMEM199	-0.00892222
HSPA13	-0.00906843
HMGB1	-0.00912672
UQCRC1	-0.00915257
GGPS1	-0.0091832
PPP6C	-0.00919076
C12orf24	-0.0092395
AAGAB	-0.0093069
ALG3	-0.00950508
FAM3C	-0.00956498
PTMS	-0.00965336
DERL3	-0.00973955
ATP6V1E2	-0.00975564
TMEM126A	-0.0098296
UBE2D1	-0.010019
HMGCL	-0.010044
GTF2IRD2B	-0.0102055
TMEM185B	-0.0102099
PGM2	-0.0102147
AGPHD1	-0.0103622
CORO1C	-0.010392
FARS2	-0.0105727
MRPL46	-0.0106884
TCEB1	-0.0107093
PCBD2	-0.0107433
UQCRHL	-0.0108615
CNIH	-0.0109323
TIMM8B	-0.0110776
HEMK1	-0.0110857
C6orf48	-0.0111037
BRF1	-0.0112679
SEPW1	-0.01127
TICAM2	-0.0112777
DIMT1L	-0.011295
HLA-DQA1	-0.0113064
ZNF187	-0.0113545
NAA50	-0.0114315
TMEM42	-0.0116579
C19orf25	-0.0118696
MOBKL2A	-0.0119269
NIPSNAP1	-0.0120789
FAM26F	-0.0121183
ZNHIT6	-0.0121388
FAM57A	-0.0121944
LSM2	-0.0123874
MED11	-0.012521
FAM185A	-0.0125304
RNPS1	-0.0126765
DDA1	-0.0127965
GATC	-0.0128902
EPCAM	-0.013166
HSPA5	-0.0132432
C7orf41	-0.0133233
2019-09-15	-0.0136707
GPR108	-0.0138532
C3orf31	-0.0144123
RAG1AP1	-0.0144343
C7orf29	-0.0148075
AP1AR	-0.0151733
AHSA2	-0.015388
TMEM65	-0.0154993
PTAR1	-0.0171946
SEC61B	-0.0172103
AP3S2	-0.0177838
RPS19BP1	-0.0180377
FAM158A	-0.0196708
ISCU	-0.0238107
MRPS7	-0.0266006
