## Supplementary material for "New analysis framework incorporating mixed mutual information and scalable Bayesian networks for multimodal high dimensional genomic and epigenomic cancer data": Suppl Table 6

### Sheet: STES_Survival_gene_MI_2_12_2019
MUC17	0.483847
MUC5B	0.416002
MUC6	0.405108
MUC16	0.393681
PCLO	0.353196
DMBT1	0.344009
FREM2	0.334605
ABCA13	0.321921
EGF	0.313235
GPR98	0.313
MUC2	0.311243
FBN3	0.309721
FER1L6	0.307817
MUC4	0.306322
PTPRZ1	0.306165
CACNA1B	0.304363
APOB	0.302647
RIMS2	0.296501
COL11A1	0.293369
LPA	0.292927
CTSE	0.292365
CR2	0.291482
SLC9A4	0.284986
SLC9A11	0.284182
ABCA12	0.281477
C20orf114	0.27948
RFX6	0.27831
ADAMTS20	0.277043
FSTL5	0.276797
CNTNAP2	0.275316
SLCO1B3	0.274864
PNLIPRP2	0.274634
CWH43	0.27426
SERPINB4	0.273413
LRRC7	0.272821
FAM83C	0.271034
PGLYRP3	0.270967
MYH4	0.270291
S100A7	0.269478
THBS4	0.269371
SERPINB3	0.269362
PCDH10	0.268958
ZIC4	0.26863
SLC13A2	0.26782
KLK5	0.26761
DSG1	0.266815
PCDHA12	0.266284
TGM5	0.265604
OGDHL	0.264635
PCDHA11	0.26462
MUC15	0.264607
SLC6A19	0.264263
FLG	0.263959
GLRA1	0.263352
CPA2	0.263339
ACTN2	0.263225
CSMD3	0.261567
DCDC1	0.261091
A2ML1	0.260025
IRX6	0.259914
NETO1	0.259876
PCK1	0.259487
KRT13	0.259403
MDGA2	0.259374
DPP6	0.259159
PKHD1L1	0.258796
KRT16	0.258393
KRT6C	0.257783
RP1	0.257576
COL2A1	0.25756
SLC26A3	0.256669
PGC	0.256265
SLITRK1	0.255089
SLCO1B1	0.254944
SERPINB13	0.254822
CNTN1	0.254511
KRT6B	0.254183
KCNA1	0.253734
GPR87	0.253369
AGBL1	0.253162
FRMPD2	0.253129
FOXE1	0.253041
FOXG1	0.252512
KCNJ3	0.251382
DNAH11	0.250983
PAX2	0.249483
SLC18A3	0.249176
PTH2R	0.249006
RAD51AP2	0.248976
RYR1	0.24884
CFTR	0.248554
ZAN	0.248241
CCKAR	0.248032
LAMA1	0.24783
FAT3	0.247388
CCDC108	0.246832
SERPINB11	0.246767
AKNAD1	0.246658
MYO3A	0.246617
LIPF	0.246391
ATP12A	0.246289
SLC28A2	0.246131
CALML5	0.245942
OCA2	0.24538
REG1B	0.245303
MED12L	0.245133
PCDH20	0.2448
SLITRK5	0.244654
NRXN1	0.244521
KCNV1	0.244259
MKRN3	0.244234
DSCAML1	0.243891
MYH6	0.243068
TMEM40	0.242829
SPHKAP	0.242507
ABHD12B	0.242192
TRIM71	0.241875
HTR3E	0.241421
THSD7B	0.241123
GIF	0.240681
TRPM3	0.24045
FMN2	0.239984
AKR1D1	0.239863
CPS1	0.239823
NEUROD1	0.239078
NELL1	0.239069
FRMD1	0.238948
TMEM132D	0.238937
KLRG2	0.238639
EN1	0.238632
SPRR1B	0.238556
REG1A	0.238509
TBX5	0.238291
REG4	0.23828
NPSR1	0.237748
ADAMTS19	0.237527
MYO18B	0.237109
LRRIQ1	0.236913
SCN5A	0.23625
VAX1	0.235603
AKR1B15	0.235329
GC	0.235062
KRT20	0.234995
CYP24A1	0.2349
TCEB3B	0.234771
ZFP42	0.234751
LRTM1	0.234284
CNGB3	0.234282
ADH7	0.234141
CA4	0.233859
PCDHA13	0.23371
ALPP	0.233172
CDH17	0.232834
SPAG17	0.232798
NEB	0.23241
PRLHR	0.232304
OLFM4	0.232259
CDH10	0.232091
ATP6V0A4	0.231595
ZSCAN10	0.23159
DDI1	0.231503
DKK1	0.231018
ODZ2	0.230868
SLC7A14	0.230726
UMODL1	0.230588
SLC1A6	0.230586
NOS1	0.230413
SORCS3	0.230265
CASR	0.230071
C12orf56	0.23003
IL22	0.229847
TBX20	0.229784
LHX8	0.22977
SH3GL3	0.229718
S100A7A	0.229671
RSPH6A	0.229608
CHRM2	0.229132
ACMSD	0.229028
TPTE	0.228994
PKHD1	0.228716
HMX3	0.228519
KRT12	0.228479
ATP4A	0.227962
ASPG	0.227899
PRKCG	0.227817
LRP2	0.227787
DCC	0.227745
ADAM30	0.227553
TFF2	0.227393
IRX1	0.227291
HOXD13	0.226925
RYR2	0.226356
PCDHA2	0.226339
GP2	0.226279
TMPRSS11D	0.226272
ANKRD34B	0.226152
CLCNKB	0.225978
TEX15	0.225505
ZIC1	0.225496
CNTN5	0.225186
SLC6A15	0.224813
GCM2	0.224802
SCAND3	0.224745
F2	0.224733
OTOP3	0.224716
SCN7A	0.224347
ALX1	0.224226
KCNMA1	0.223616
PLCZ1	0.223462
C12orf54	0.223414
POU6F2	0.223377
SLC6A11	0.223307
GABRA2	0.223242
LTF	0.222979
SCEL	0.222841
PIK3C2G	0.222831
C1orf65	0.222818
ODZ3	0.22274
KRT6A	0.222505
PCDHA1	0.222101
CBLN1	0.222073
SYT16	0.222014
PTPRT	0.222012
PLA2G3	0.221949
PCDH15	0.221764
LRFN2	0.221665
OR10A4	0.221494
SVOPL	0.221267
GABRB1	0.221212
COL20A1	0.221156
SPRR2D	0.221114
NLRP4	0.221075
BRDT	0.220984
GRID2	0.220852
ONECUT1	0.220851
KCNQ5	0.220589
SERPINB2	0.220568
SMYD1	0.220328
RASGEF1C	0.220184
KCNA4	0.220089
RELN	0.220081
XIRP2	0.219947
KCNH6	0.219902
ASTN1	0.2197
IHH	0.219602
CACNA1S	0.219221
GRIN2B	0.219159
PCDHA5	0.21911
PKP1	0.219059
SYT10	0.21904
CA10	0.218905
C15orf2	0.218821
CHST9	0.218761
ANO3	0.218741
QRFPR	0.218736
LGR6	0.218447
ABCG8	0.218364
PRDM13	0.21831
TMPRSS12	0.218206
FADS6	0.2178
SCN2A	0.21777
HS3ST6	0.21772
FOXN1	0.217629
KCNJ4	0.217501
HCN1	0.217419
KRT23	0.217095
IRX4	0.21684
WNT7A	0.21665
LMAN1L	0.216404
NPBWR1	0.216308
DNAH9	0.216146
AMTN	0.216075
CPNE6	0.216032
CLEC3A	0.215931
LHCGR	0.215853
RFPL1	0.215708
MYO7B	0.215639
UNC5D	0.215303
KRT77	0.215269
POU3F3	0.21525
GLB1L3	0.21498
SLC6A2	0.214583
HEPHL1	0.214465
CRHR1	0.214255
NKX2-8	0.213993
WDR64	0.213917
DLX3	0.213862
CYP2B6	0.213658
SLC22A9	0.213553
DDX4	0.213541
UGT1A9	0.213382
CTNNA2	0.213306
ERBB4	0.213201
GABRA4	0.213116
TRDN	0.213103
CYP4F2	0.212877
LHX5	0.212844
PIWIL1	0.212839
C10orf82	0.212739
DSCAM	0.212532
RIPPLY2	0.212481
KRT75	0.212463
CHRNA4	0.212444
SCGN	0.212395
CNTNAP5	0.2123
OPRK1	0.21222
FGG	0.211831
OR4C6	0.211815
ORM1	0.211806
ZNF750	0.211744
NRG1	0.211689
GABRG1	0.211495
XKR4	0.211445
SPERT	0.211351
CCDC37	0.211344
SCN1A	0.211222
CLCNKA	0.21107
AHNAK2	0.210718
HORMAD1	0.210711
AMAC1	0.210681
KRTAP5-5	0.210602
SPRR2A	0.210294
C6	0.210101
HBG2	0.209783
DPP10	0.209562
GKN2	0.209533
CDH16	0.209247
PRSS1	0.209212
KRT14	0.209131
CCDC60	0.209088
UPP2	0.209027
APOH	0.208954
POM121L2	0.20886
LOC100190940	0.208699
DNMT3L	0.20835
WDR87	0.208275
NR1H4	0.208198
CAPN9	0.208176
PCDHA8	0.208134
PRUNE2	0.208113
DPYSL5	0.207954
MTTP	0.207911
HOXC12	0.207831
CHGA	0.207438
NLRP10	0.207276
ALLC	0.207226
RBP2	0.207157
CREB3L3	0.207067
SLC30A2	0.207049
RIMS1	0.206996
CTNND2	0.206961
GABRR1	0.206905
KCNA7	0.20681
ATP13A5	0.206741
NR1I2	0.206388
RXFP3	0.206066
NALCN	0.205998
PNLIPRP3	0.205861
HOXD10	0.205821
ATOH1	0.205774
KRT39	0.205592
APOBEC1	0.205576
BLK	0.205562
NRXN3	0.205512
CCNA1	0.205493
NEU2	0.205475
CLCA2	0.20546
FABP1	0.205455
COL22A1	0.20521
NR2E1	0.205207
KRT32	0.205094
GABRB3	0.204974
MMP27	0.204959
GABRA5	0.204833
ANKRD7	0.204775
PTPRQ	0.204726
MCHR2	0.204721
SYT4	0.204715
KRT3	0.204714
CRNN	0.204608
C14orf39	0.204521
ASB5	0.204475
FABP2	0.204395
SORCS1	0.204371
IVL	0.204354
SPOCK3	0.204334
MLNR	0.204036
AADACL2	0.203991
CHRNA2	0.203748
GRIA1	0.203637
PCDH9	0.203608
DNAI2	0.203592
MS4A8B	0.203436
IGFBP1	0.203288
GPR78	0.203283
CADPS	0.203251
KIF1A	0.203245
OLIG2	0.203
SEMG2	0.202976
MAG	0.202915
MYH11	0.202859
SLC5A8	0.202699
RHO	0.20265
NTSR2	0.202508
SALL3	0.202494
UGT3A1	0.202406
CACNA1I	0.202378
TEX101	0.202376
LHX1	0.202342
KRT5	0.202269
ABCB5	0.202209
KRT1	0.202187
GRM3	0.202095
DNAH5	0.201974
2019-09-14	0.201939
ZNF560	0.201873
TRPC7	0.201844
ARMC4	0.201833
C14orf105	0.201654
TDRD5	0.201597
ACSM2A	0.201363
KLK15	0.201279
GJB7	0.200867
PAPPA2	0.200804
HYDIN	0.200796
TMPRSS11A	0.200713
GPRC6A	0.200654
FAM181A	0.200581
PON1	0.200549
KPRP	0.200413
USH1G	0.200374
SLC44A4	0.200248
MRGPRX3	0.200188
NKX2-5	0.200172
KCNQ2	0.200165
NPC1L1	0.200159
WFDC5	0.200135
MYH7	0.200052
NKX2-2	0.199999
ZNF716	0.199997
ZNF648	0.199971
FAM182A	0.19983
XKR7	0.199792
EPHA8	0.199777
SLCO1A2	0.19974
DSG3	0.199574
MGAT4C	0.199526
FGFBP1	0.199498
LGI1	0.199407
NLRP14	0.199241
TP63	0.199229
ISX	0.19915
NBPF4	0.19912
TM4SF20	0.199093
TRPM6	0.199051
DPPA4	0.198941
A2BP1	0.198924
OR10H1	0.198914
TCHHL1	0.198861
ADAMTS16	0.198722
IGF2BP1	0.198642
C2orf71	0.198578
CDH8	0.1985
ADAM22	0.198491
FAM135B	0.19846
NHLH2	0.198443
OPRM1	0.198372
TH	0.198295
C4orf6	0.198188
ZFHX4	0.198142
HMGCS2	0.19813
RPTN	0.19811
KRT34	0.198108
SFRP4	0.198102
CAGE1	0.198095
LGSN	0.198048
VWC2	0.19797
ACTL7B	0.197956
FSTL4	0.197945
BAGE2	0.19789
TRIM72	0.197886
KIAA0408	0.197873
GRM5	0.197819
TRIML1	0.197723
GPR158	0.197572
COL7A1	0.197519
PGLYRP4	0.197378
PRMT8	0.197362
SST	0.197362
LCT	0.197357
TRIML2	0.197326
CRB1	0.197211
SLC39A5	0.197128
NEUROG2	0.197109
PCDHB1	0.197013
DCHS2	0.197009
OR1K1	0.196933
CRABP1	0.196834
RTL1	0.196809
DUOX1	0.19646
FCGBP	0.196416
PRAME	0.196367
GABRG2	0.196289
SSPO	0.196221
PAX4	0.196128
LGALS7	0.195995
KCNC2	0.195958
DNAH8	0.195938
AGXT2L1	0.195884
FAM123A	0.195827
MUC12	0.195765
CTNNA3	0.195446
SLC39A2	0.195429
CSMD1	0.195426
CSTL1	0.19518
GABRA1	0.195133
FUT9	0.195033
BAI3	0.194999
P2RX3	0.194999
RNF17	0.194869
PCDH8	0.194691
CCKBR	0.194684
TNR	0.194614
RBPJL	0.19461
LRRC31	0.19458
SPEG	0.194514
LCN8	0.194507
TMPRSS11F	0.194502
BMP3	0.194473
ABCA9	0.19447
DRGX	0.194405
PROX1	0.194382
T	0.194365
TINAG	0.194258
LGALS7B	0.194239
KIR3DL1	0.194219
CD5L	0.194187
FAM19A4	0.194164
DDC	0.194107
EPHA5	0.194064
B4GALNT2	0.193922
KLK8	0.193895
C3orf20	0.193862
CCDC129	0.193812
ISM2	0.193702
MIOX	0.193678
INSL4	0.193652
EVX1	0.193608
ARMC3	0.19355
TUBA3C	0.193496
REG3G	0.193399
DENND2C	0.193391
BNC1	0.193375
BPI	0.19337
PLA2G4E	0.193314
LY6D	0.193224
TPO	0.193163
PHOX2B	0.193135
C3P1	0.193098
ANK2	0.193026
LMO1	0.19296
TMC3	0.192799
RLBP1	0.192622
EPHA6	0.19259
SLIT2	0.192527
CHST5	0.192501
RPL10L	0.192442
NRG3	0.192414
OPRD1	0.192405
UGT2B10	0.192131
SLC25A31	0.19213
CCDC155	0.191975
SOHLH2	0.191912
APOA5	0.191884
CCDC83	0.191884
TSKS	0.191879
MOG	0.191843
PCDHA6	0.191838
DLK1	0.191678
SPRR2E	0.191641
NINL	0.191622
TRIM55	0.191617
FRMPD1	0.191587
AQP5	0.191584
SNCB	0.191438
DMRTA2	0.191302
LPHN3	0.191292
CHP2	0.191165
KCNH8	0.191158
SCN11A	0.191135
C3	0.191093
IGSF10	0.191054
EPGN	0.190925
SLC9A3	0.190847
ROS1	0.190793
MBL2	0.190781
KRT72	0.190699
HRASLS	0.190568
NEUROG3	0.190534
FMO9P	0.190489
CPA5	0.19048
CMYA5	0.190425
SOX14	0.190258
SPRR3	0.190132
AMPD1	0.190003
CACNA1E	0.189897
A4GNT	0.189784
ATP1A2	0.189718
SLC6A13	0.189424
OVCH1	0.189294
GRIA2	0.188906
NPFFR2	0.188899
CCDC42	0.188723
CBLN2	0.188681
CLCA4	0.188635
CAPN13	0.188619
UGT1A4	0.188615
NUP210	0.188537
FAT2	0.188525
OR9A4	0.188507
ZNF536	0.188481
FAM55D	0.188476
TRPA1	0.188423
KCNQ1DN	0.188366
CALY	0.188332
GPR26	0.188287
MYOC	0.188282
KRT74	0.188244
FOXN4	0.18811
FGF23	0.188053
RP1L1	0.188049
KIR2DL3	0.187938
ELANE	0.187927
CCDC33	0.187862
PREX2	0.187842
CGB2	0.187824
KLK12	0.187705
C6orf15	0.187686
GALR1	0.18766
PAH	0.187577
KLK4	0.187566
GHRHR	0.18754
MSLN	0.187494
GUCY2D	0.187456
GLP2R	0.187447
GRIN2A	0.187428
SERPINE3	0.187401
POTEH	0.187309
ZBTB16	0.18728
PLD5	0.187272
MMP20	0.187189
SULT4A1	0.187053
IL20	0.186997
ELFN2	0.186987
DNAJB3	0.186977
HSPB3	0.186956
CRX	0.18695
OR2B2	0.186936
PADI3	0.186894
STON1-GTF2A1L	0.186839
NDST4	0.186811
DRD5	0.186772
IL21	0.186692
SERPINI2	0.186682
SLC35F4	0.186626
GPR110	0.186619
FETUB	0.18659
MYO16	0.186415
ALDOB	0.186389
KCNH5	0.186373
MUSK	0.186346
PKLR	0.186292
PKD1L2	0.186243
NLRP5	0.186194
MRGPRX2	0.186193
FAM71C	0.186187
GSTA2	0.186166
LGI3	0.186033
ADIPOQ	0.185965
ANK1	0.185958
TBC1D3P2	0.185839
PRB2	0.18582
TFAP2B	0.18577
PLXNA4	0.185702
ADCYAP1R1	0.185605
SPRR1A	0.185498
LRRTM3	0.185481
NWD1	0.185458
HFM1	0.185421
SLC34A2	0.185342
CECR2	0.185289
WBSCR17	0.185223
FAM123C	0.185163
NEBL	0.185126
KRT84	0.185119
PGM5	0.185089
CACNA1D	0.185062
PNLIPRP1	0.185052
CYP4F8	0.184877
DNAH2	0.184851
POTEG	0.184804
OR2D3	0.184781
KHDRBS2	0.184654
PCDHA7	0.184567
CALCA	0.184509
DCT	0.184494
EFCAB1	0.184463
HOXC13	0.18428
DST	0.184278
NR0B2	0.184197
SGCZ	0.184188
KCTD8	0.184169
PTCHD3	0.184135
REG3A	0.184094
VSTM2A	0.184081
SLC7A9	0.184041
GLRA3	0.183932
FREM1	0.183919
SYCP2L	0.18391
FGF3	0.183886
ALOX12B	0.183868
FAM71F1	0.183782
PAQR9	0.183759
CDKN2A	0.183739
CFHR1	0.183707
SNAP91	0.18369
KNG1	0.183686
FAM169B	0.183674
DUSP13	0.183635
C20orf70	0.183375
TNC	0.183362
NTF4	0.183328
CEACAM18	0.183232
LHX9	0.183137
GLYAT	0.183026
SCN9A	0.183019
ZSCAN1	0.18289
ST8SIA3	0.182837
PAK7	0.182773
TRIM54	0.18277
CHD5	0.182685
TTR	0.182647
CELP	0.182637
HRH3	0.182609
CNGB1	0.182596
FGA	0.182483
SPEF2	0.18244
C6orf142	0.182405
CHGB	0.182362
TNNT1	0.182277
KCNH2	0.182273
C1orf94	0.182265
CLDN8	0.182221
NT5C1A	0.182193
PCDP1	0.182114
KCNA10	0.182105
TBR1	0.182077
HEPN1	0.182024
ARG1	0.18196
WT1	0.181865
EPO	0.18178
PPP1R9A	0.181744
APOA4	0.181706
CYP17A1	0.181643
RIMBP2	0.18162
CAMKV	0.181615
NEFL	0.181609
UROC1	0.181468
FRAS1	0.18139
SALL1	0.181375
C6orf10	0.181351
C10orf71	0.181307
CAPNS2	0.181288
GRHL3	0.181193
NKX6-2	0.181168
MRGPRE	0.181165
TMC1	0.181148
SYN3	0.181106
DNAH3	0.181006
DAO	0.181002
PHOX2A	0.180982
RGS22	0.180969
CRYAA	0.180959
GALNT8	0.180937
CRISP3	0.180788
FBXO40	0.180735
HTR1E	0.18073
TACR3	0.18073
GKN1	0.180617
CDH18	0.180504
MYL3	0.180403
MYOM1	0.180403
PZP	0.180386
RBM46	0.18037
RHBG	0.180285
KIAA1549	0.180281
CYP26A1	0.180158
EXD1	0.180058
MEP1A	0.180007
WNT3A	0.179958
NLGN1	0.179942
FLG2	0.17991
OR2L13	0.179889
SERPINA6	0.179862
FOXL2	0.179747
SLC22A10	0.17954
CLDN18	0.179497
NPHS2	0.179426
CLEC9A	0.179419
CADM2	0.179412
C8B	0.179392
ZDHHC22	0.179372
TMEFF2	0.179337
BCHE	0.179315
NOL4	0.179252
EPB42	0.179207
SLC12A1	0.1792
NCAN	0.179184
STOML3	0.179104
KRTAP5-7	0.179093
CALML3	0.179091
TRIM29	0.179045
SLC27A6	0.178958
MOGAT1	0.178924
HOXB1	0.178918
SERPINA4	0.178797
PTPRS	0.178795
MYH13	0.178757
PRSS45	0.178745
PRSSL1	0.178715
HOXB13	0.178694
SLC17A4	0.178691
PHF21B	0.178601
DCLK1	0.17857
SPRR2F	0.178555
PRSS21	0.178507
CSMD2	0.1785
CASP5	0.178496
PRDM16	0.178496
IL31	0.178458
CPA1	0.178388
KRT79	0.178366
CDH19	0.178252
APOL5	0.178207
IQCF1	0.178205
CLEC4F	0.178188
CRCT1	0.178113
MEPE	0.178111
FLNC	0.178099
C8orf12	0.178066
NXPH1	0.177935
LASS3	0.17793
TMOD4	0.177896
ZP1	0.177733
CEACAM20	0.177731
CDH23	0.17768
TRPM1	0.177652
AIRE	0.177585
ST6GAL2	0.177581
ARHGDIG	0.17757
TNXB	0.177558
RNASE13	0.17748
TCN1	0.177445
CEL	0.177433
CCDC135	0.177387
GABRG3	0.177329
CNTNAP4	0.177304
NCKAP5	0.177226
AMY2A	0.17719
HSD3B1	0.177176
NXPH2	0.177164
CLDN19	0.177103
AP3B2	0.176949
EN2	0.176917
SBSN	0.176824
CYP2F1	0.176783
CACNA2D3	0.176753
TAS2R60	0.176704
OR11H4	0.176646
SLC5A5	0.176642
FOXP2	0.176627
ZNF462	0.176551
NPR3	0.17653
CLPS	0.176436
HEPACAM	0.176387
HIST1H2BB	0.176344
KRT24	0.176329
SLC5A7	0.176316
DBC1	0.176308
FAM5B	0.176271
IGFN1	0.176101
RPE65	0.176091
LMX1A	0.176088
DPCR1	0.176087
BEST2	0.176049
GOLGA6A	0.176044
DYNC2H1	0.176022
PDILT	0.176009
GFI1B	0.175971
TCP11	0.17597
ITIH1	0.175937
SLC22A25	0.175888
DSG4	0.175885
ANKRD33	0.17587
FBP2	0.175753
COL9A1	0.17569
HTR3A	0.175689
TCERG1L	0.175643
GRM7	0.17564
MUC21	0.175587
ABCC8	0.175551
BTBD11	0.175435
C1orf110	0.175392
MYADML	0.17538
VWA5B1	0.175248
NRSN1	0.17524
OR1F1	0.175236
SLC17A8	0.175226
GRM4	0.17521
PAX1	0.175151
FGF22	0.175149
LRRC3B	0.175141
MS4A15	0.175086
KCNB1	0.174952
OR2W3	0.174923
C9	0.174744
ITLN1	0.174725
PNLDC1	0.174711
ITGAD	0.174597
OR10W1	0.174451
PSD	0.174405
GPR12	0.17429
SERPINA10	0.174286
DUOX2	0.174221
KRT4	0.174199
OR9Q1	0.174186
GPR128	0.17418
TTLL7	0.17416
GPR52	0.174069
PTPN13	0.174043
PDZRN4	0.174038
C10orf99	0.174005
HOXD11	0.173984
SDK1	0.173959
FBN2	0.173945
SLITRK3	0.173902
SPINLW1	0.173888
WSCD2	0.173755
NKAIN2	0.173744
LIPN	0.173725
C20orf186	0.173614
FAM19A3	0.1736
PAX3	0.173562
NBEA	0.17351
FMO6P	0.173446
ADAD2	0.173443
MS4A10	0.17338
SLC36A2	0.173318
FAM5C	0.173238
OR10A5	0.173192
TRH	0.17319
CACNA1G	0.173169
OTOP2	0.173107
IL1F8	0.173102
OR1J4	0.173018
AQP12B	0.172924
NMBR	0.172806
SLC30A8	0.172805
PLA2G1B	0.172741
TGM3	0.172668
TRIM50	0.172667
HS3ST5	0.172629
CACNG6	0.172622
WDR49	0.172609
ARGFX	0.1726
C5orf60	0.172428
GPR123	0.172366
SLC3A1	0.172309
SPDYC	0.172294
DPYSL4	0.172258
TRHDE	0.172256
DAPL1	0.172254
HKDC1	0.172248
C1orf177	0.172209
TECTA	0.172082
KRT78	0.172014
CR1L	0.171948
TM4SF4	0.171897
MYBPC1	0.171857
CACNG7	0.171836
DNAI1	0.171814
CILP2	0.171799
FBXO47	0.171778
ADAM29	0.171768
LOC642587	0.171753
MOGAT3	0.171709
EPYC	0.17169
SLC45A2	0.171547
UNC5A	0.171494
PLA2G12B	0.171486
TBX4	0.171429
CYMP	0.171425
SLC5A2	0.171423
TRPV6	0.171422
CYP1A2	0.171339
H1FNT	0.171315
ANKRD30B	0.171263
SELV	0.171216
TXNDC3	0.171201
FOXI1	0.171196
CRP	0.171189
SCN4A	0.171188
GRAMD1B	0.171172
SEMA6A	0.171032
PTPRD	0.171025
ATP6V1B1	0.170971
PON3	0.170969
FAM183A	0.170967
ATP10B	0.170958
C12orf63	0.170954
SPATA4	0.170951
NGB	0.170916
C3orf30	0.170822
ABCC11	0.170738
GPR31	0.170729
SLC30A3	0.170651
TCHH	0.170557
ZNF280A	0.170521
C1orf173	0.170368
C6orf118	0.170334
NKX2-1	0.170319
KNDC1	0.170303
B4GALNT4	0.170284
TEPP	0.170267
EPS8L3	0.170264
SPOCD1	0.170181
ADAMTS12	0.170162
FGF19	0.170159
PTHLH	0.170145
HFE2	0.170076
SLC7A10	0.170061
LIN28B	0.170052
BTNL8	0.170045
C7	0.170042
PRL	0.170035
CALN1	0.170032
SCNN1G	0.169946
MYT1L	0.169893
SSTR3	0.169886
FGL1	0.169872
PCDHB6	0.169749
CYP4A11	0.169702
CILP	0.169661
AZU1	0.169609
GBP7	0.169524
SPINK4	0.169502
FAM92B	0.169479
MRGPRD	0.169307
GRID1	0.169224
PITX2	0.169158
SDK2	0.169154
DAB1	0.16912
ATP1A4	0.169106
SLC2A2	0.168887
FLRT2	0.168786
PEG3	0.168772
NRXN2	0.168723
ADH1C	0.168656
SPDEF	0.16865
WFIKKN2	0.168631
CARD18	0.168604
PCDHA3	0.168579
CYP2A6	0.168499
HEPACAM2	0.168494
SEMG1	0.168462
MAEL	0.168443
ADCY10	0.168331
HRG	0.16823
SCGB1A1	0.168189
ZFP57	0.168184
VSX2	0.168158
TIMD4	0.168134
ECEL1	0.168065
FGF17	0.168013
FAM187B	0.16798
NPY	0.167957
SUSD4	0.167918
NLRP2	0.167865
GLI3	0.16786
KRT27	0.167837
GRP	0.167809
FAM153C	0.167743
2019-03-10	0.167731
PRKACG	0.167722
SPTBN4	0.16772
KLK9	0.167608
KCNT1	0.167524
MORN5	0.167462
SEC14L4	0.167434
PENK	0.167426
TLX3	0.1674
SLC30A10	0.167328
LECT1	0.167253
DRD2	0.167251
LCN6	0.167236
DMRT3	0.167206
STK32A	0.167202
FAM184B	0.167177
SALL4	0.167144
FGF20	0.167002
ADRA1A	0.166973
OR5M11	0.166968
GUCA2A	0.166933
LHFPL5	0.166932
MLXIPL	0.166926
CLVS2	0.166827
FTCD	0.166823
GPR15	0.166756
KLHL10	0.166661
C8A	0.166659
UNC93A	0.166655
LPO	0.166635
SLC4A4	0.16659
DMRT2	0.166561
OLFM3	0.16656
CELA3B	0.166554
TF	0.166553
PDE4C	0.166544
BCL11A	0.166467
NOX5	0.166331
LRRTM1	0.16633
C10orf90	0.166323
MYOG	0.166271
WDR17	0.166263
FGFR4	0.166239
MYPN	0.166187
MMP10	0.166179
RBP3	0.166137
OPN4	0.166081
EPHA7	0.166077
RET	0.166027
PAX7	0.166022
NANOS2	0.166016
PRB3	0.165974
NOTO	0.165934
UGT1A5	0.165926
FUT5	0.165902
HSD3B2	0.165861
LRIT2	0.165852
TCP10L2	0.165843
RFPL4B	0.165799
IAPP	0.165776
B3GNT6	0.165771
C1orf61	0.16568
LOC153328	0.165637
CGA	0.165603
YSK4	0.165562
UGT1A7	0.16545
HGFAC	0.165399
LRRC43	0.16539
KCNB2	0.165384
VCAN	0.165375
SULT2A1	0.165362
FNDC1	0.165321
FAM170A	0.1653
VWDE	0.165235
PTCHD2	0.165157
TRPV5	0.165054
NCAM2	0.164965
GPR111	0.164952
RPL3L	0.164946
TMEM211	0.164932
COL11A2	0.164926
CELA3A	0.16474
ZPBP2	0.164736
GRIK4	0.164718
PAX9	0.164708
KIR3DL2	0.164691
C4orf50	0.16468
RETNLB	0.164629
LOC440905	0.164588
EVC2	0.164442
OTOP1	0.164379
SMC1B	0.164198
GRIK3	0.164149
MTUS2	0.164138
MYBPC2	0.164111
SLC6A10P	0.164098
ADH1A	0.16409
PPP2R2C	0.164057
KIR2DL1	0.164044
KCNA5	0.164007
GDF5	0.163998
GBX1	0.163981
INS-IGF2	0.16376
NTRK2	0.163738
LGALS9B	0.163637
ALPI	0.163596
CA1	0.16357
UNC13C	0.163519
DOCK3	0.163413
C5orf38	0.163399
GSTA1	0.163375
C9orf106	0.163307
HLA-DQA2	0.163287
SAMD7	0.163259
C1orf129	0.163242
POU3F2	0.16316
PROKR1	0.163115
FGF8	0.163037
CLDN10	0.163005
FOLH1B	0.162998
LY6G6F	0.162981
OR1Q1	0.162954
AQP8	0.162952
ODZ4	0.162885
GSG1	0.162881
GRIK2	0.162829
TDRD9	0.162815
GDF6	0.162664
SLC6A7	0.16254
VIT	0.162536
OR5K2	0.162463
GAS2L2	0.162446
CR1	0.162438
IL1F5	0.162364
ABCB11	0.162309
NKAIN3	0.162278
KCNK2	0.162271
OBSCN	0.162233
CSPG4	0.162149
MC2R	0.16212
RNF186	0.16211
UGT1A10	0.162093
SPINK1	0.16208
CPO	0.162076
IL21R	0.162054
TKTL2	0.162011
IL5RA	0.161809
PITX3	0.161779
C2orf40	0.161752
AKR1B10	0.161732
GJB6	0.161731
OXGR1	0.161703
FAM184A	0.161702
GREB1	0.161667
C6orf146	0.161619
TDH	0.161579
DLX6	0.161566
RALYL	0.161558
OPTC	0.161503
CAMP	0.161486
SCARA5	0.161461
KCNQ3	0.161433
GBA3	0.161413
DNAJC5G	0.161347
C2orf78	0.161346
RTP2	0.161291
C9orf11	0.161271
PPEF2	0.161233
DNAH12	0.161204
TSPAN16	0.161147
SP8	0.161131
HAVCR1	0.161115
PMP2	0.161088
HOXA11	0.161068
OR2B6	0.161029
TMEM132C	0.160972
PGA3	0.160945
PDE11A	0.160939
ZDHHC19	0.160855
FOLR3	0.160836
SLC19A3	0.160779
LRRN1	0.16072
NMUR2	0.160701
OR13J1	0.160687
MYO1A	0.160669
KIRREL2	0.160628
DCDC2	0.160474
SLC22A7	0.160425
IMPG2	0.160391
TCP10	0.160375
LRP1B	0.160372
FAM129C	0.160343
SLC8A2	0.160286
WISP3	0.160251
HHIP	0.160241
SPAM1	0.16019
PTPRN2	0.160131
PXDN	0.160068
ASXL3	0.16
IL1F7	0.159986
KIF21B	0.159985
GALNT14	0.159975
CPA4	0.159961
COL17A1	0.159898
TNS4	0.159869
MYL2	0.159801
DMP1	0.159724
SYT14	0.1597
TSGA10IP	0.159684
CARD11	0.159667
SLC14A2	0.159598
EPHA10	0.159569
THEG	0.159508
NPY6R	0.159478
MSLNL	0.159477
C1orf49	0.159467
WNK4	0.159407
PLA2G2A	0.159363
KIAA0802	0.159336
CYP1A1	0.15933
C1orf168	0.159316
ALK	0.159256
COL21A1	0.159243
FXYD4	0.15918
VWA2	0.159124
ANGPTL5	0.159111
PPP4R4	0.159103
RTP1	0.159021
TMEM196	0.15902
SCRT1	0.158923
IL31RA	0.158912
CELSR3	0.158882
DPEP1	0.158863
ACTL7A	0.158806
SLC6A4	0.158784
PAPL	0.158711
PCDHAC2	0.158689
ANKRD31	0.158654
TGM4	0.158616
C10orf62	0.158607
GPR144	0.158564
SLC44A5	0.158556
UGT3A2	0.158515
GRK7	0.158467
ITGA2B	0.158434
HRNR	0.158425
BAI1	0.158419
LCE1E	0.158406
ESPNP	0.158374
HERC2P4	0.158255
UGT2B15	0.158143
TG	0.158121
ABCC12	0.158099
ERC2	0.158097
C6orf58	0.158076
PLEKHG4B	0.158047
IRX2	0.158045
WIF1	0.158039
GRM1	0.158035
MIA2	0.158011
ZNF347	0.158
STXBP5L	0.157974
ELAVL2	0.157918
CHST8	0.15789
C10orf129	0.157888
HYAL4	0.157864
BLID	0.157854
CYFIP2	0.157831
LRRC14B	0.157795
SLC13A5	0.157791
GFRA1	0.157741
DPEP3	0.157736
HIST1H1A	0.157713
CNPY1	0.15771
IGSF11	0.157669
ADCY5	0.157627
IYD	0.157598
NTNG1	0.157595
CMTM5	0.157572
UNC80	0.157421
CPN1	0.157379
SPAG6	0.157311
CNTN3	0.157292
ISL1	0.157266
F11	0.157263
GPR156	0.157254
SV2C	0.157245
THBS2	0.157231
SBK2	0.157222
SLITRK6	0.15721
LYPD2	0.157171
ANKFN1	0.157127
TMC2	0.157125
SNX31	0.157105
ASB4	0.157104
COX8C	0.157103
NLRP11	0.157084
ACTN3	0.157056
HAND1	0.157037
ITIH2	0.157008
TMPRSS11B	0.156988
IFITM5	0.15698
GSG1L	0.156965
SEMA3E	0.156961
UPK1A	0.156934
CYP4B1	0.156913
TRPS1	0.156906
ASCL4	0.156847
TMEM88B	0.156845
CDH20	0.156844
ZNF556	0.156557
SDR9C7	0.156541
AKAP6	0.156505
HMCN1	0.156494
PNMT	0.15649
ORM2	0.156426
TPTE2	0.15639
KCNJ6	0.156366
NELL2	0.156364
FAM3D	0.156354
COL19A1	0.156354
COL6A6	0.156269
DLX2	0.156268
HBE1	0.156201
SYT9	0.15618
ABI3BP	0.156134
PCDHGC5	0.156119
CLEC4M	0.15611
CGB8	0.15609
JAKMIP2	0.156083
IFI44L	0.15591
RCVRN	0.155881
GUCY2C	0.155879
BFSP2	0.155772
CACNG1	0.15576
TCL6	0.155713
ALOX15	0.155656
KIR3DX1	0.155655
EPHA3	0.155604
SPTBN5	0.155559
NFASC	0.155557
PPL	0.155551
TRPM8	0.155545
CIDEA	0.155509
PGR	0.155494
LCN1	0.155378
MMP8	0.155273
KIAA1324L	0.155236
RGS7	0.155151
BEST3	0.155094
C10orf93	0.155035
NPAS4	0.154999
LMOD2	0.154973
GALNT13	0.154967
TNNT3	0.154958
MATN1	0.154957
ADCY2	0.154927
ENPP7	0.154861
APOA1	0.154859
C4BPB	0.154808
SULT1B1	0.154794
LDHC	0.154769
PTPRJ	0.154669
SYT13	0.154571
CLEC4C	0.154552
OR7A5	0.154516
MYT1	0.154455
CCDC27	0.154429
RGS6	0.154391
DCST1	0.154364
CARTPT	0.154326
P2RX2	0.154309
PDZD3	0.15421
BTNL3	0.15421
SEMA3D	0.154209
MYH3	0.154144
SCTR	0.154081
TTLL2	0.154079
POPDC3	0.154061
CLCA3P	0.154033
CEACAM5	0.153954
EMR1	0.15391
DHRS4L1	0.153907
LGR5	0.153806
SLC22A16	0.153799
TNN	0.153771
ALDH1L1	0.153724
PDIA2	0.153715
SSTR1	0.153623
CYP3A43	0.153543
C6orf222	0.153433
THSD7A	0.153414
GYS2	0.153401
CCDC144NL	0.153382
PDE6C	0.153307
C7orf65	0.153289
ROR2	0.153159
LCE3D	0.153134
VSX1	0.153116
AFF3	0.153076
C7orf34	0.153066
COL12A1	0.153052
EEF1A2	0.152996
ASB15	0.152967
LCE1C	0.152946
ZIM2	0.152889
LDLRAD1	0.152882
BSND	0.152874
DSC3	0.152835
PAPOLB	0.152812
SMPD3	0.152807
C1orf194	0.152796
LINGO2	0.152759
SLC26A5	0.152745
MC4R	0.152739
FAM81B	0.152729
C9orf4	0.152654
SAMD3	0.15265
ADARB2	0.15265
C6orf97	0.152546
CES7	0.15239
ZAP70	0.152389
HTR4	0.152262
C1QL2	0.152251
MMP3	0.152239
RHAG	0.152232
SCN8A	0.15221
2019-09-12	0.152192
WFDC10A	0.152173
KLK3	0.152145
LPPR3	0.152132
C2orf53	0.152084
GLIPR1L1	0.152045
C16orf11	0.152003
SLC39A12	0.151935
FNDC7	0.151847
SIX2	0.15176
TTLL6	0.15174
KCNA2	0.151728
SPATS1	0.151722
ADH6	0.151671
DSPP	0.15166
RNASE7	0.151593
ANO5	0.15158
C11orf88	0.151574
BOC	0.151477
OTP	0.151449
TUBBP5	0.151425
MEGF10	0.151399
HCRTR2	0.151333
C5orf42	0.151279
ADAMTS18	0.151175
ALB	0.151174
ITIH3	0.151124
TMPRSS13	0.151108
KCNK9	0.151073
OBSL1	0.151053
GAST	0.151034
RANBP17	0.151021
BPIL1	0.15097
JAKMIP1	0.150935
KCNJ16	0.150894
PPP1R1B	0.150885
WDR72	0.150844
C4orf37	0.150793
ATP1A3	0.150782
LAMB4	0.150722
CALCB	0.150717
NPY5R	0.150708
COL6A3	0.150689
PRSS37	0.150544
CLRN3	0.150535
BMP7	0.150471
UNC13A	0.150413
GALNTL6	0.150407
NBPF7	0.150401
TAGLN3	0.150327
SLC4A3	0.150299
CYP27C1	0.150297
OR7C1	0.150275
TLX1NB	0.15022
PRB4	0.150145
EYA1	0.150106
HPSE2	0.150074
CES1	0.150072
FZD10	0.150049
C17orf66	0.150026
NAT2	0.150024
DYNLRB2	0.150023
SSTR5	0.14999
PPP3R2	0.149986
C7orf16	0.149968
MCC	0.149876
TBX18	0.14987
CLCA1	0.149861
TUBB4Q	0.149858
LCE3E	0.149857
SYT3	0.149792
HMX2	0.149788
PCDHB8	0.149765
ZNF534	0.149735
UPK3A	0.149725
SETBP1	0.149715
EPHB1	0.149713
ABCA4	0.1497
UCN3	0.149638
CGB7	0.149638
OR13A1	0.14962
TBC1D29	0.149479
BCAS1	0.149469
PPP1R1A	0.149467
MOGAT2	0.149398
ADAM21	0.149382
ZIC5	0.149335
A1CF	0.14927
IZUMO1	0.149248
RHCG	0.149236
KRT36	0.149235
HMGCLL1	0.149211
CNTN6	0.149151
WNT7B	0.149148
UGT1A3	0.149076
F7	0.149056
SVEP1	0.14904
C4orf7	0.148905
SEMA6D	0.14888
NTRK3	0.148828
DNAH17	0.148779
MYO15A	0.148771
LHX2	0.148738
KIF26A	0.148711
SULT1C2	0.148662
MAPK4	0.148657
C13orf16	0.148648
KRT9	0.14848
CD1C	0.148434
TCF23	0.148363
CACNG3	0.1483
SYT14L	0.148246
PCDHB12	0.14824
LHFPL3	0.148207
FAM55A	0.148202
OR52B6	0.148165
SFTPA1	0.148164
CDX2	0.148151
PRSS50	0.14815
PBOV1	0.148144
WDR66	0.148142
DLGAP1	0.148135
SNAI2	0.14812
CPA6	0.148108
CLIC5	0.148099
ADAMTS8	0.148098
NDST3	0.148034
C6orf25	0.148032
PRTN3	0.148029
REN	0.147949
DLEC1	0.147907
TAC1	0.147864
LRP12	0.147842
FGF4	0.14784
RSPO2	0.147823
AHSG	0.147775
C20orf26	0.14777
GPR161	0.147769
KIF26B	0.14768
SLC4A10	0.147659
CATSPERG	0.147613
CDH12	0.147601
C5orf49	0.147568
DSC1	0.147556
CCDC67	0.1475
CHST4	0.147455
CDH11	0.147451
PHGR1	0.147412
PRODH2	0.147345
OOEP	0.147294
SLC15A1	0.147215
MGAM	0.147165
GCG	0.147158
OR7D2	0.147139
RPRM	0.147125
ATRNL1	0.147119
RBMXL2	0.147046
HPR	0.146988
C14orf180	0.146942
ADAM23	0.14694
BBOX1	0.146927
BARHL1	0.146905
SLC6A20	0.146884
CCL25	0.146815
KIAA1199	0.146791
TAS2R30	0.146791
STL	0.14678
AHSP	0.146721
CASS4	0.146717
ZNF208	0.146634
KRTDAP	0.146625
GATA5	0.146557
TRPM5	0.146469
LBP	0.146413
RYR3	0.146334
IL1F9	0.146332
NCR2	0.146246
TBC1D26	0.146161
DEFA5	0.146142
NAT8	0.146135
TNNI3K	0.146132
PRPS1L1	0.146114
SLC4A1	0.146094
AQP12A	0.146093
KIAA1486	0.146085
RBM11	0.145983
EFHB	0.145935
PLIN4	0.14592
C7orf45	0.14585
PRKAA2	0.145804
MYOZ2	0.145793
CTXN3	0.145742
DYDC2	0.145694
NCAM1	0.145647
FGB	0.145615
C20orf106	0.14561
GRIK5	0.145602
THRB	0.145592
KLK13	0.145574
BMPR1B	0.145525
C9orf79	0.145512
OR52B2	0.145465
XIRP1	0.145437
NLRP9	0.145405
CLEC12B	0.145358
UGT2A1	0.145355
PTCH2	0.14531
GRIP1	0.145173
BTBD17	0.145123
ODAM	0.145108
GBP6	0.14506
LRRC66	0.145047
FBXO15	0.145036
ARID3C	0.144927
DHRS9	0.144842
PKDREJ	0.144793
HS3ST4	0.144792
FCRL3	0.144784
ERBB3	0.144694
CRYGN	0.144692
TET1	0.144686
MMEL1	0.144645
UGT1A1	0.144643
LCNL1	0.144642
VANGL2	0.144642
SLC35F3	0.144634
DKK4	0.144623
DUSP27	0.144446
UMOD	0.144439
FRG2B	0.144437
TULP2	0.144423
C1orf87	0.144403
ALOX12P2	0.144395
MAB21L1	0.144387
EVC	0.144385
LRRC4B	0.14419
DGKB	0.144106
GPA33	0.144069
SLC34A1	0.144027
GDF10	0.144006
OR3A2	0.14399
SLC10A2	0.143984
EPHB6	0.143976
SGK2	0.143966
C15orf53	0.143939
PTPRN	0.143921
CPB2	0.143826
AGXT2	0.143786
HNF1B	0.143776
KLK6	0.14374
ZNF705A	0.143735
PARD3B	0.143678
PLEKHH2	0.143632
HIST1H4F	0.143591
ITGB1BP3	0.14356
LOC645752	0.143455
SERPINA11	0.143373
PLA2G4D	0.143349
ANKRD2	0.143331
TRIM10	0.143224
TIAM1	0.143203
HAO2	0.143174
FHOD3	0.143168
CYP4F11	0.143158
FAM157B	0.143143
PCDH1	0.143125
SH3TC2	0.143115
GNGT1	0.14304
ZNF831	0.143022
SPG20	0.143004
ZEB1	0.142992
DZIP1L	0.142973
NEK10	0.142942
COL4A4	0.142901
CNTNAP3	0.142889
SLC26A9	0.142885
AFP	0.142884
SLC28A1	0.142825
LHX3	0.142819
AKR1C4	0.1427
FSD2	0.142699
GOLGA6L6	0.142695
GDF7	0.142646
PCDHA4	0.14264
TRPC2	0.142619
ABCA2	0.142529
DNASE2B	0.142469
SULF1	0.142465
SYTL2	0.142443
FAM71E2	0.142433
SLC36A3	0.142406
BHMT	0.142381
KRTAP5-8	0.142336
HOXB9	0.142336
TRPV3	0.142308
FIGN	0.142256
ZIC2	0.14222
C2orf83	0.142177
TFF3	0.142169
HOXD12	0.14212
PSCA	0.142094
UOX	0.142046
UTS2	0.142041
C14orf166B	0.142034
MARCO	0.141997
CYP4Z2P	0.141991
SYNPR	0.141944
USP50	0.141919
CRYBA2	0.141909
FBN1	0.141881
LPPR1	0.14186
MAT1A	0.141859
UGT1A8	0.141748
LRRK2	0.141673
CCDC158	0.14167
VIL1	0.14167
PAPPA	0.141622
OCM	0.141597
EPX	0.141565
UNC5C	0.141551
LAMB3	0.141549
GRIA4	0.141545
ALPPL2	0.141533
ANKRD26P1	0.141511
DLG2	0.141496
ZMAT4	0.14147
C17orf98	0.14146
FEZF1	0.141451
ARHGEF4	0.141427
ANKRD34C	0.141387
PSMA8	0.141386
TAS2R38	0.14138
CDH4	0.141331
EBF2	0.141321
SNORA25	0.141316
ATP2B2	0.141272
CYP3A7	0.14122
MYLK	0.141206
SLC4A9	0.141198
C18orf26	0.141147
NUP210L	0.141135
TEKT5	0.141035
CLDN6	0.141005
OR2AG2	0.140995
INHBC	0.140961
FAM154A	0.140949
SOX2	0.14091
RD3	0.140867
ZNF98	0.140828
CELSR1	0.140821
COMP	0.140815
PLCE1	0.140803
WDR63	0.140752
OR10AD1	0.14072
PDZD2	0.140719
VSTM2B	0.140715
SEBOX	0.140697
C6orf81	0.140696
F5	0.140688
PCP4	0.14066
SRRM4	0.140639
VIP	0.140626
OSBPL6	0.140615
CHRNB4	0.140607
HABP2	0.140485
HIST1H2AB	0.140474
KLHL14	0.140457
KLHL1	0.14043
KRT2	0.140418
CCDC80	0.140398
CST5	0.140308
PDE3B	0.140305
C2orf39	0.140296
AHNAK	0.140278
PCDHGB4	0.140267
CXADRP3	0.140262
ITLN2	0.140184
PROP1	0.140162
UNC45B	0.140135
ZNF568	0.140086
MMP9	0.140047
FGF10	0.140045
CALR3	0.14001
OR1J1	0.140003
COLEC12	0.139966
C1orf105	0.139911
LOC400891	0.139885
LMX1B	0.139877
PCDHA9	0.139708
PCDHGB3	0.139681
C5orf47	0.139604
IL19	0.139585
KRTAP5-10	0.139563
ZNF423	0.139512
ADAMTSL3	0.139491
CEACAM8	0.139444
SOSTDC1	0.139428
CALB1	0.139423
GJD2	0.13942
TMEM229A	0.139406
COL24A1	0.13938
MAGI2	0.139311
MAP2	0.139307
PLEKHA6	0.139259
GSDMC	0.139237
GNAT1	0.139213
TEKT2	0.13921
NAV3	0.139196
LEPREL1	0.139193
ACSL5	0.139128
CYP2W1	0.139111
ZSCAN18	0.139104
SLC38A4	0.1391
GAL3ST3	0.139033
JSRP1	0.138989
PCDHB5	0.138927
ATP13A4	0.138862
BMP5	0.138855
RANBP3L	0.138796
SCRT2	0.138629
LGALS2	0.138611
DOCK2	0.13861
G6PC	0.138606
TLN2	0.138583
CLEC4D	0.138583
LRRC16B	0.13857
OR10Q1	0.138557
HTR7	0.138451
HIST3H3	0.138446
TAS2R50	0.138315
PRAP1	0.138219
SLC22A2	0.138173
C5orf46	0.138117
GPC5	0.138107
ADCY8	0.138034
CMA1	0.138008
EPB41L3	0.137966
TMC5	0.13791
MYB	0.137833
CCDC110	0.137812
SOAT2	0.137809
ADRB3	0.1378
DPYD	0.137779
KLK7	0.137775
METTL11B	0.137765
WFDC2	0.137759
ADD2	0.137716
EPHA4	0.13771
DLGAP3	0.137685
TMEM195	0.137665
SIX3	0.137635
C12orf77	0.137628
ZAR1L	0.137625
WDR65	0.137504
C17orf64	0.137494
ACTL8	0.137483
C3orf43	0.137466
NOTCH3	0.137464
KRT31	0.137451
RDH8	0.137407
MME	0.137371
CES3	0.137323
SCUBE2	0.13726
SLC24A2	0.137235
C17orf77	0.137214
AQP10	0.137195
LRRTM4	0.137174
SIDT1	0.137165
ZNF804A	0.137153
COL25A1	0.137081
MATK	0.137068
VEPH1	0.137046
CDH22	0.137003
GPHA2	0.136998
RGS20	0.136994
UGT2B7	0.136992
CT62	0.136982
PROM2	0.136968
ZZEF1	0.136948
FAM71A	0.136941
PF4	0.136901
NMU	0.136898
HCRTR1	0.136891
C4BPA	0.136816
GRM6	0.136811
SLC25A2	0.136807
PTPRH	0.136674
TPSD1	0.136663
KRTAP4-1	0.136565
NRG2	0.136504
EGFR	0.136476
GREB1L	0.136463
CYP26C1	0.136455
C14orf115	0.136339
WNT16	0.136321
C1orf125	0.136275
ABCA10	0.13626
DUOXA2	0.136236
ENAM	0.136216
GABBR1	0.136194
LPAR3	0.136172
TMEM215	0.136156
DMRT1	0.136154
HBP1	0.136086
COL10A1	0.136081
TCTE1	0.136074
PRSS48	0.136052
C6orf127	0.136014
ASAH2	0.135997
NR3C2	0.135925
TAT	0.135853
GUCA2B	0.135848
SNORA72	0.135823
SNURF	0.135812
HIST1H2AD	0.135801
CTCFL	0.135795
CP	0.135771
C11orf87	0.13575
OR56B1	0.135699
TAAR1	0.135675
TUBA4B	0.135591
SLC38A3	0.135589
RXRG	0.135527
ACTG2	0.135526
KAAG1	0.13545
PTPRC	0.135438
ATP10A	0.135435
PRDM5	0.135405
ABCC2	0.135393
NTM	0.135388
COL28A1	0.135363
S100A8	0.135252
RSPH1	0.135205
SHBG	0.135081
RSPO4	0.134993
VILL	0.134875
C3orf24	0.134867
SLCO4C1	0.134836
MSH4	0.134831
NLRP1	0.134768
EDN3	0.134717
PHLDB2	0.134716
SLC12A3	0.134698
FOXJ1	0.134587
PSG9	0.13457
CA7	0.134466
SPATA22	0.134366
LYPD4	0.134349
GPD1	0.134336
DLGAP2	0.134327
TAS2R3	0.134321
SLC25A41	0.134295
DDX25	0.134275
CYP4F3	0.134114
ACHE	0.134085
FOLR1	0.13408
DDX43	0.134071
CYP4A22	0.133946
SHANK2	0.133928
CYP2A7	0.133891
IL17F	0.133822
SEZ6L	0.133804
RASGRF1	0.133786
CROT	0.13378
PCDHAC1	0.133732
KRT40	0.133714
ARC	0.133713
PAPLN	0.133704
AXIN2	0.133689
OR2H2	0.133678
SOX21	0.133667
AMHR2	0.133651
C4orf26	0.13365
ATP10D	0.133566
MYRIP	0.133564
MYEF2	0.133466
BEND7	0.133413
ROBO2	0.13341
ADAM28	0.133349
CEACAM16	0.133346
PHACTR3	0.133313
KRT73	0.133304
GALR3	0.133299
ZNF385D	0.133256
SGCA	0.133232
CASKIN1	0.133166
GOLT1A	0.133162
CNTLN	0.133148
CYP2C9	0.133141
GABBR2	0.133111
OR52W1	0.133108
SEMA3A	0.133104
GHSR	0.133075
PRR18	0.132989
PRKAG3	0.132975
LRFN5	0.132906
C10orf68	0.132902
CYP7A1	0.132824
C3orf72	0.132783
ADH1B	0.132764
RFX4	0.132708
LAMC3	0.13261
SPACA3	0.132536
HHLA2	0.132498
C12orf71	0.132484
DNER	0.132403
ZNF257	0.132341
FABP6	0.132279
PCSK2	0.132263
PXDNL	0.132198
CCDC141	0.132165
C10orf113	0.132144
VSTM1	0.132104
PADI4	0.132103
ITGBL1	0.132084
KRTAP5-3	0.132076
MYOM2	0.132007
OR10A2	0.131986
HIVEP3	0.131984
NEU4	0.131984
CTTNBP2	0.131961
ADAMTSL1	0.131959
GPR133	0.131915
TMCO2	0.131888
RXFP1	0.131868
APOA2	0.131851
ERN2	0.131802
LYZ	0.131777
C20orf173	0.131749
GALNT9	0.131734
FOXA2	0.131718
TLL1	0.131674
CDKL4	0.131642
PVALB	0.131636
GATA3	0.131603
CPLX4	0.131583
MCF2L2	0.131545
TTC24	0.131536
ACER1	0.131529
POU4F1	0.131464
GBX2	0.13145
SNCAIP	0.131442
PHYHIPL	0.131426
KCNQ4	0.131388
PYDC1	0.131346
C9orf171	0.13132
CNN1	0.131315
CUX2	0.131291
NCR1	0.131275
PYGM	0.131235
GP9	0.131213
APOC3	0.131151
LRP4	0.131117
SAMD9L	0.131057
RUNX1T1	0.131049
KIR2DS4	0.130942
CHRNA9	0.130929
HBD	0.130854
CIDEC	0.130829
IGFBPL1	0.130767
FST	0.130753
C2orf66	0.130683
PACRG	0.130677
BDNF	0.130611
PEG10	0.130586
PPFIA2	0.130581
CCL15	0.130542
CRYBA1	0.130448
C14orf183	0.130417
IGSF9B	0.130394
KRTAP1-5	0.13036
ALDH1A1	0.130294
SIGLEC10	0.130276
ST8SIA6	0.130253
ADAM12	0.130222
THSD4	0.130214
KCNJ12	0.13018
IRGC	0.130166
ALOXE3	0.130154
CRYBB1	0.13012
SIGLEC12	0.130117
ADAMTS15	0.130111
SLC7A4	0.13006
KLF14	0.130059
SAMD9	0.13004
HOXC10	0.12999
TGM1	0.12997
ABP1	0.129957
SMO	0.129927
MYBPHL	0.129902
AIPL1	0.129884
SLC10A6	0.129873
ALDH3B2	0.129864
SLC18A1	0.12984
PIGR	0.129795
NIN	0.129782
HIST1H1T	0.12977
ADAMTSL4	0.129765
ATP8A2	0.12973
SOX1	0.129695
GAL3ST2	0.129654
BTBD16	0.129638
SRMS	0.129581
SFTPD	0.129563
C20orf141	0.129554
KCTD16	0.12955
GAL3ST1	0.129511
WBSCR28	0.129507
LRRC6	0.129476
CYP11A1	0.129433
ATP8A1	0.129371
SYT5	0.129361
NTN3	0.129351
NRCAM	0.129303
LRRC18	0.129291
LILRA1	0.129272
TMEM132E	0.129248
SNORA67	0.129174
GREM2	0.129157
ZNF43	0.129099
EXO1	0.129096
MAS1L	0.129062
AEBP1	0.129054
SOST	0.128996
PROK1	0.128913
CASQ1	0.128827
CD109	0.128809
ZNF492	0.128773
C16orf73	0.128772
TNNC1	0.128754
FLJ34503	0.12874
FFAR3	0.128737
KCNT2	0.128731
STAB2	0.12865
CLIP4	0.128647
SNORA5C	0.128613
SYNGR4	0.128612
AOX1	0.128572
EYA4	0.128566
MTNR1A	0.128551
SLC6A3	0.128528
AUTS2	0.128523
ILDR2	0.128483
POU4F3	0.12848
TREH	0.12844
UGT2B4	0.128393
DOCK5	0.128382
DQX1	0.128343
CLCN1	0.128307
SERPINB10	0.1283
NCCRP1	0.12818
FABP7	0.128106
FCAMR	0.128073
NLRP3	0.128055
G6PC2	0.128049
CNGA1	0.128025
ARL5C	0.128015
COL1A2	0.128014
CARD17	0.127986
SPAG16	0.127977
HHIPL2	0.127958
NKX6-1	0.12788
UCN2	0.127872
MYH10	0.127867
NSUN7	0.127866
GZMH	0.127802
CYP2C19	0.127704
C1orf92	0.127686
SLIT1	0.127669
SP7	0.127665
TAS1R1	0.127662
PCDHGB1	0.127655
FAM83A	0.127653
GRIN2D	0.127583
ITIH4	0.127524
TMEM213	0.12752
ELAVL3	0.127513
SORBS2	0.127506
ITIH5	0.127464
STAC	0.127448
HNF4G	0.127446
PLEKHN1	0.127428
CADM3	0.127419
LPHN2	0.127375
RPH3AL	0.127363
MSMB	0.127358
LYPD3	0.127328
ESPNL	0.127312
CNNM1	0.1273
OR6S1	0.127295
PLCH1	0.127293
PKD1L3	0.127283
LOC100130264	0.127225
KCNK10	0.127196
SOX5	0.127169
MMP21	0.127152
VWA3A	0.127142
ZNF835	0.127139
TCEB3C	0.12713
ALPK2	0.127126
UGT2B11	0.127052
DZIP1	0.127042
NOSTRIN	0.126961
BCL2L10	0.126944
CDH2	0.12681
EPB41L2	0.126784
NOTUM	0.126714
SCUBE1	0.126684
TAS2R4	0.126672
SEMA5A	0.126619
SIGLEC1	0.126613
SMOC1	0.126612
SLC22A11	0.126607
C2orf57	0.126536
CPAMD8	0.126502
KCNG1	0.12646
CLLU1	0.126448
CSRNP3	0.12642
CACNG8	0.126352
XDH	0.126334
SYNPO2	0.12631
CNDP1	0.126308
KRT17	0.126285
C10orf27	0.126271
CNR1	0.126199
RASAL1	0.126149
SPIB	0.126148
CPNE9	0.126073
ANO4	0.126068
CDH15	0.126044
USH1C	0.126026
C1QL4	0.126015
ENKUR	0.125931
RGS9	0.125912
NDN	0.125912
TDRD12	0.125909
RFPL3	0.125873
CNTD2	0.125858
KCNG3	0.125847
OR52H1	0.12578
TSHZ3	0.125703
MAB21L2	0.125701
PLOD2	0.125698
ABCC6	0.125651
SCG3	0.125622
STMN2	0.125621
RPGRIP1	0.125595
AMPH	0.125583
CADM1	0.125581
MYOCD	0.125576
ACAN	0.125551
MMP12	0.125538
FAM153B	0.125531
MEIG1	0.125511
CRHR2	0.12551
TAS2R42	0.125506
OTOF	0.125414
AVPR1B	0.125403
VNN2	0.125388
ITGAL	0.125286
SH2D5	0.125268
SPIC	0.12522
GIP	0.125203
TUBA3E	0.125202
PANX2	0.125137
IGSF3	0.125129
C21orf128	0.12511
MARK1	0.125084
PCDHGB2	0.125055
HCRT	0.125043
MYH15	0.125039
MYH7B	0.125012
STK31	0.12499
NEUROD2	0.124964
HIST1H4K	0.124937
LOC152225	0.124894
APBA1	0.124867
MOV10L1	0.124849
ZEB2	0.124845
KCND2	0.12482
CALHM3	0.12482
PLSCR2	0.124762
SPTBN2	0.124725
HGD	0.124704
PDZD8	0.124698
CAV3	0.124684
DTNA	0.124663
SYCP2	0.124644
AICDA	0.124609
MASP1	0.12459
TUBAL3	0.124533
HES7	0.124463
SLC37A2	0.124422
ANPEP	0.124385
FAM177B	0.124362
PPAN-P2RY11	0.124321
FILIP1	0.12432
LRTM2	0.124307
SYNE1	0.1243
SIGLEC14	0.124282
MSR1	0.124263
ASB18	0.124243
CAPZA3	0.124215
MYH14	0.124196
KLK10	0.124169
PNPLA7	0.124155
PLA2G4F	0.124154
ZFR2	0.124152
SELENBP1	0.124149
ART1	0.124136
FAM58B	0.124135
HEMGN	0.124134
NLRP12	0.124081
CPLX3	0.12405
LRRN3	0.124045
NOS2	0.124015
ADAMTS17	0.123992
GAL	0.12396
AGR3	0.12394
JAKMIP3	0.123928
IGFL4	0.12392
ANXA13	0.123878
RLTPR	0.123855
COL5A1	0.123842
MYO1F	0.123828
NKX6-3	0.123729
TFAP2C	0.123726
C8orf86	0.123724
NOVA1	0.123697
SPATA8	0.123681
DLX5	0.123661
KCNS2	0.123639
ROPN1L	0.123636
CACNA2D1	0.123631
GUCY1A3	0.123571
CAPN5	0.123499
E2F7	0.123407
PPP2R2B	0.123387
MAL	0.123377
OR2C1	0.123375
DIO3OS	0.123356
KIF25	0.123328
NR5A1	0.12331
TMEM63C	0.12329
MC5R	0.123255
ABRA	0.123189
PRDM7	0.123135
HTR3C	0.123134
PRKCQ	0.123128
C1orf161	0.123095
ROPN1B	0.123053
ATP2B4	0.123036
P2RY1	0.123016
SULT1C3	0.122951
LOR	0.122935
PGLYRP2	0.122933
MAST1	0.122919
MATN4	0.1229
NEFM	0.122747
SCN3A	0.122741
EVPLL	0.122719
EDNRB	0.122703
PITPNM3	0.122679
C9orf170	0.122657
SPATA21	0.122651
ZNF681	0.122649
GPR148	0.122576
DPY19L2	0.122543
CCL1	0.122541
SLC10A4	0.122539
FAM90A1	0.122524
TREML4	0.122464
POM121L4P	0.122453
OR5C1	0.122413
ZNF626	0.122403
SLC22A3	0.1224
SRD5A2	0.122398
ANO2	0.122379
CEACAM7	0.122359
SYCE1	0.122268
ITGA8	0.122257
PTTG2	0.122215
UPK1B	0.122206
KRT15	0.122198
TNS1	0.12216
HIF3A	0.12213
SYNM	0.12212
PGA5	0.122084
MPPED2	0.122081
KCNF1	0.12206
GOLGA6B	0.121933
TDRG1	0.121861
SCGB2A1	0.121814
LAMA2	0.121809
C7orf52	0.121801
FCRL1	0.121782
HILS1	0.12175
ENPP3	0.121699
KIAA1324	0.121675
TESC	0.121674
CRMP1	0.121666
TRIM40	0.121662
CD1B	0.121652
MAP1B	0.121641
ZNF878	0.121633
CELSR2	0.121629
MYO3B	0.121609
CHSY3	0.121608
TERT	0.121598
SFRP2	0.121567
ALX4	0.12154
UST	0.121537
OR6A2	0.121528
PSAT1	0.121513
RAX	0.121507
KLHL33	0.121498
CYP8B1	0.121482
LEFTY2	0.121447
SH2D7	0.121424
C13orf36	0.121424
TRPC1	0.121281
ZNF608	0.121269
TGM2	0.121261
ASCL1	0.121246
PTPRR	0.121241
DBX2	0.12124
TPK1	0.121237
CRISP2	0.121222
FAM83E	0.121202
C10orf67	0.121189
SPINK7	0.121163
AOC3	0.121157
SDCBP2	0.121123
TMTC1	0.121109
PSD2	0.121095
DDIT4L	0.121059
APLNR	0.121042
INSL6	0.121012
FMO1	0.120981
TMEM95	0.12097
ABCC13	0.120839
DSP	0.120824
KIAA1161	0.120753
POU5F2	0.120748
NPHS1	0.1207
CACNA1C	0.120685
KLK2	0.120664
GDNF	0.120653
ATP4B	0.120637
CD38	0.120611
HIST2H2AB	0.120583
CFH	0.120582
TUSC5	0.120553
NRN1L	0.120531
ABCA8	0.12053
ASCL3	0.12049
INHA	0.120488
CIITA	0.120452
TMEM89	0.120436
PROM1	0.120426
EDAR	0.120422
DCHS1	0.120414
TAS2R46	0.120393
GCKR	0.120329
C1orf187	0.120296
GJA3	0.120276
TLR10	0.120196
ZYG11A	0.120188
EPPK1	0.120138
LEPR	0.120105
AKAP3	0.120022
KLHDC7A	0.12002
ZBTB20	0.119952
AMY2B	0.119941
AIFM3	0.119935
IRX5	0.119931
TSPYL5	0.119923
FOXD4L5	0.119905
PRSS12	0.11988
CA6	0.119847
HPN	0.119745
IL1R2	0.119698
DPYS	0.11966
IQUB	0.11965
ELMOD1	0.119592
TMEM145	0.119539
KIAA1755	0.119537
BSN	0.119532
MYO5A	0.119438
GLIS1	0.11937
AKR1CL1	0.119351
FOXD3	0.119348
MMP11	0.119348
SGCG	0.119346
DACH1	0.119313
CDK15	0.119284
HIST1H4L	0.119281
KRT71	0.119269
RNF213	0.119265
TP53AIP1	0.119229
KCNJ9	0.119206
CHRDL2	0.119204
C3AR1	0.119133
TEKT4	0.119115
SPTLC3	0.119113
SEZ6	0.119071
CDH26	0.119052
VWA3B	0.119032
PPP1R12B	0.118986
GCM1	0.118975
INSR	0.118954
PLXNA1	0.118945
PIK3AP1	0.118933
CACNA1H	0.118932
GRIK1	0.118914
ZFPM2	0.118871
CCDC88A	0.118864
PDE1C	0.11885
LTBP1	0.118843
SHH	0.118822
ST18	0.118798
RTN4RL1	0.118751
LOC441666	0.118745
UGT1A6	0.118731
FRY	0.118712
ACPT	0.118711
ACCN4	0.118695
ABCC5	0.118692
RSPO3	0.118686
GBP5	0.11868
VN1R5	0.118677
CDH6	0.118638
FAM196A	0.118618
C1QTNF8	0.11859
TMEM200A	0.118529
FAM178B	0.118524
B4GALNT1	0.118519
WDR38	0.118492
ABCA6	0.118466
GPR45	0.118463
MCOLN3	0.118454
TM7SF4	0.118419
PCDH7	0.11841
DGKI	0.118398
ARMS2	0.118398
SPOCK1	0.118393
BCAS3	0.118383
SALL2	0.118381
CCDC79	0.11837
IFI16	0.11837
C11orf9	0.118356
STMN4	0.118305
PRF1	0.118288
AQP7	0.118273
KRT83	0.118228
C15orf54	0.118221
HCN4	0.118203
DCST2	0.118195
FZD6	0.118149
SLC16A9	0.118147
DNAH10	0.118137
CHODL	0.118135
PADI1	0.118006
SMAD9	0.117999
LILRA4	0.117976
TSHZ2	0.117963
FAM149A	0.117963
NPPC	0.117941
ADH4	0.117939
EMX2	0.117935
BLVRA	0.117932
KIAA1751	0.117897
TMPRSS7	0.117754
ALOX5	0.117734
CYP4X1	0.11767
SLC7A5	0.11763
PDE3A	0.117603
PLXNA2	0.117489
CA9	0.117445
MYCBPAP	0.117434
PYGO1	0.117433
SNTN	0.117425
KIF14	0.11741
C9orf71	0.117383
CCDC19	0.117362
GJA1	0.117354
EPHB3	0.117316
FCRL2	0.117303
MAMDC2	0.117295
ENTPD8	0.117271
TLE2	0.11727
GPNMB	0.11726
NOS3	0.117233
DPY19L2P4	0.117225
ESYT3	0.117188
LRRIQ3	0.117177
SEMA3B	0.117172
HTR1B	0.117161
TANC2	0.117159
ODF3L2	0.117111
COL5A2	0.117091
CPEB1	0.11709
HBQ1	0.117083
CSF3	0.117077
OLIG1	0.117063
ARHGEF10	0.117048
IL13	0.117047
TNNC2	0.117039
SNTG2	0.117015
RGL3	0.117008
BNC2	0.117004
RBP4	0.116958
CD1E	0.116944
MPP4	0.116911
SYCP3	0.116894
BICC1	0.116887
PCDHB11	0.116804
PLXNC1	0.11671
KCTD19	0.116654
WDR69	0.116635
JAK3	0.116631
ASPDH	0.116601
NPNT	0.116586
CD1D	0.116571
FAM189A1	0.116563
KCNH7	0.116532
NIPAL4	0.116529
MEP1B	0.116523
MYOM3	0.116494
ENTHD1	0.116484
KIF6	0.11648
C16orf89	0.116479
SLC27A2	0.116471
NAV1	0.116378
NR1D2	0.116356
HIST1H2BI	0.116355
SORL1	0.116346
MAP3K13	0.116328
PIP5K1B	0.116304
SLC12A7	0.116294
ISM1	0.116283
PCDHA10	0.116239
NTSR1	0.116236
TUSC3	0.116227
DNMBP	0.1162
PYGL	0.11618
CYP39A1	0.11617
MYO7A	0.116148
SPNS3	0.116141
GABRR2	0.116114
SLC35D3	0.116113
GLI1	0.11611
FAM189A2	0.116074
TOX3	0.116047
GPR142	0.11603
ALDH1L2	0.116026
CYP4F22	0.11602
CAMK2B	0.116007
C1QTNF9B	0.116005
GLDC	0.115934
TDRD1	0.115929
EIF5B	0.115923
GNAZ	0.115896
CARD14	0.115877
PTGS2	0.115873
FN1	0.115836
GJD4	0.115786
FRMD6	0.115782
MT1M	0.115757
SPTA1	0.115694
LGALS12	0.115688
CGB5	0.115647
NPTX1	0.115634
PPARGC1A	0.115633
ZG16B	0.115606
CRYBA4	0.115557
GPR37	0.115491
FEV	0.115468
RFPL2	0.115453
ATP8B3	0.115437
NKAIN4	0.115405
CA8	0.115374
NKX2-3	0.115365
SOHLH1	0.115347
CNTN4	0.115332
CLSTN2	0.115316
CEACAM6	0.115304
TMEM82	0.115299
AADAC	0.115297
SLN	0.115213
NR4A2	0.115206
KCNV2	0.115176
GCK	0.115164
KCNH4	0.115149
GPR61	0.115105
POLR1B	0.115059
COL6A2	0.115055
KIF15	0.115041
ADAMTS9	0.115038
MB	0.115028
MYBPH	0.11501
WEE2	0.114983
CLC	0.114947
FAP	0.114923
TLE6	0.114922
SLCO1C1	0.114914
ODF3	0.114899
DLC1	0.114767
CDX1	0.114723
FCRL4	0.114691
ZNF813	0.114688
FA2H	0.114668
PVRL1	0.114653
MACROD2	0.114651
CAPS2	0.114618
NEK5	0.11459
AQP2	0.114572
FBP1	0.114551
RNF43	0.114518
SCGBL	0.114516
CYP21A2	0.114508
EFCAB5	0.114477
PKD1	0.114451
SHROOM3	0.114439
LY6G6E	0.114415
GPR109A	0.114395
INSRR	0.114392
SCUBE3	0.114391
ICA1L	0.114389
CLEC2L	0.114342
ATP2C2	0.114266
COL15A1	0.114259
SDPR	0.114225
NOD2	0.114201
JUP	0.114159
FOXI2	0.114117
PRR25	0.114099
GATA4	0.114069
STK33	0.114044
ZC3H12C	0.114015
GNG13	0.114003
TRERF1	0.113978
TMEM190	0.113967
SLC6A17	0.11396
TMEM72	0.113907
GRB14	0.113902
LY6K	0.113877
SLCO5A1	0.113822
ACE	0.11378
TLR5	0.113762
NFATC2	0.113722
CAND2	0.113722
CCR2	0.113702
TUBB8	0.113673
PYY	0.11365
LINGO4	0.113633
IL7R	0.113614
NDRG4	0.113566
COL6A1	0.113554
C7orf58	0.113538
GFRA2	0.11353
LOC649330	0.113518
MYBPC3	0.11347
WFDC13	0.11347
HK1	0.113418
COL9A3	0.113309
MAP3K6	0.113268
EYA2	0.113262
CUBN	0.113234
TBX10	0.113193
VAV3	0.113117
SHD	0.113087
RETN	0.113086
PCDHGA4	0.113081
ANXA8L2	0.113039
ANKK1	0.113027
ZNF365	0.113019
USP2	0.11301
ARSI	0.112998
GLI2	0.112994
METTL7B	0.112965
FLJ43860	0.112962
RNF113B	0.112953
ALDH3B1	0.112933
RTDR1	0.112896
SCG2	0.112896
NTS	0.112892
RALGAPA2	0.112866
DNAH7	0.11286
GLYATL2	0.112856
PLD4	0.112836
FBLN2	0.11283
PLCL1	0.112816
C22orf31	0.112749
TAS2R19	0.112713
FOXA3	0.112704
AGBL4	0.112679
SLC22A8	0.112671
C20orf85	0.11265
EMILIN3	0.112649
NTRK1	0.112649
C5	0.112596
DNAJB13	0.11252
KLKB1	0.11251
ZNF71	0.1125
FCRL6	0.112495
AQP4	0.112453
FOXB1	0.112445
SLC37A1	0.112423
ANO1	0.11239
ATP2A1	0.11237
C18orf34	0.112353
ARRB1	0.112334
CDKL3	0.112332
ESRRG	0.112331
KCNIP1	0.112313
RPH3A	0.112297
TRHR	0.112285
SGIP1	0.112268
RAPSN	0.112233
FLT3	0.112167
ERBB2	0.112099
HEATR4	0.112084
ZNF114	0.112073
SIRPD	0.112069
TNFRSF13B	0.112034
DKKL1	0.112025
CCDC39	0.11201
SPTBN1	0.112007
WNT9A	0.112004
INSM2	0.111973
PCSK5	0.111972
FAT4	0.111945
MCF2L	0.111944
TMEM59L	0.111877
C10orf79	0.111864
EFNB3	0.111775
CECR1	0.111756
HIST2H3D	0.11174
LPPR5	0.111738
PIK3CG	0.111725
ACSM5	0.111725
WWC1	0.111677
CYTH4	0.111621
WDR81	0.111612
CPXM2	0.111577
CCDC74B	0.111472
DLL1	0.111462
PPP1R14C	0.111445
FOLH1	0.111427
B3GALT1	0.111422
GLIS3	0.111406
DLL3	0.111388
MAPK10	0.111387
NRP2	0.111315
HECW2	0.111301
CGN	0.111299
PCDHGA1	0.111256
IL1A	0.111241
WDFY3	0.11121
ACADL	0.111205
SYT1	0.111193
PSAPL1	0.111187
TAS2R31	0.111122
FAM3B	0.111045
MGAT5B	0.111042
EFCAB6	0.111015
CLTCL1	0.110992
CLCN2	0.110979
SLC22A14	0.11097
ACACB	0.110905
XCR1	0.110905
TRPV4	0.110836
CCDC147	0.110813
DAPK1	0.110805
PCDHGA3	0.110767
LOC400794	0.110745
TMEM132A	0.110712
NOX4	0.11071
VIPR2	0.11061
SYN2	0.110608
GABRB2	0.110607
IL17RB	0.110598
TRIM63	0.110587
ANKS1B	0.110488
LCK	0.110484
MPPED1	0.110476
ZNF595	0.110463
OR2AE1	0.110458
CLMN	0.110387
MAST4	0.110357
ELMO1	0.110348
GLYATL1	0.110331
CDRT15	0.110326
CCL23	0.110326
PLCH2	0.110273
HAP1	0.110242
ACSM3	0.110208
CPLX2	0.110203
SIAH3	0.11019
KLK14	0.110168
PGAP1	0.110153
GRM8	0.110091
RGMA	0.110067
WDR90	0.110029
MOXD1	0.110017
BOLL	0.109992
DMKN	0.109878
NPFFR1	0.109867
HCG9	0.10986
C16orf90	0.109752
ADARB1	0.109727
GPR151	0.109705
POSTN	0.109592
LAIR1	0.109544
PPFIA4	0.109502
GTSF1L	0.109499
KYNU	0.109471
ZNF569	0.10947
CD163L1	0.10947
RAG1	0.109447
LPPR4	0.109428
DUOXA1	0.109409
NPY1R	0.109399
GPR116	0.109366
PTPRU	0.109339
IGSF5	0.109317
TRPC3	0.109248
MYLPF	0.109245
S1PR5	0.109243
CDCP2	0.109235
CHST1	0.109223
SH3GL2	0.109177
NFE2L2	0.109147
AQP3	0.109109
CACNA2D2	0.109105
HSPB8	0.109099
PPFIBP2	0.109095
FUT6	0.109081
HDAC4	0.10908
NRAP	0.109078
ZDBF2	0.109049
KIAA1024	0.109041
LAMA3	0.109031
WRN	0.10903
BAI2	0.108992
ZNF454	0.108987
KIAA1244	0.108935
KCNIP3	0.108931
ABCA5	0.108928
AJAP1	0.108885
FAM194A	0.108875
RNASE10	0.108866
HLA-B	0.108782
ROPN1	0.108771
HS3ST2	0.108761
POU2F3	0.108732
ADRA2A	0.108718
PCDHGB5	0.10867
RHPN2	0.108653
ASTL	0.108587
PTCH1	0.108562
MYO6	0.108553
GPR152	0.108525
PVRL4	0.108525
NTNG2	0.108515
CLUL1	0.108504
ADAMTS6	0.108458
GPAT2	0.108436
VWA5A	0.108424
THSD1	0.108413
LOC285696	0.108374
CHD3	0.108359
PACSIN1	0.10833
S100Z	0.108243
DMBX1	0.108208
NXPH3	0.108208
PLXND1	0.108207
NAALADL2	0.10818
MPDZ	0.108099
KCNH3	0.107957
TMEM200C	0.10795
ZNF793	0.107941
CYP3A4	0.107927
PCDHGA2	0.107897
PRPF40B	0.107825
ANKRD1	0.107819
KCNK5	0.107811
A2M	0.107806
HIST1H3A	0.107759
FAM179B	0.107759
CALCR	0.107749
BTNL2	0.107727
ANO7	0.107669
ZNF425	0.107648
C9orf131	0.107639
HSPG2	0.107635
SLC5A4	0.107622
C9orf128	0.107621
ARHGEF17	0.107611
ZNF614	0.107605
PCDHGA8	0.107602
LAMA5	0.107588
ELF5	0.107562
DOPEY2	0.107559
PCDHB15	0.107534
LTK	0.10751
SCARA3	0.107507
CYP2S1	0.107493
PDE1A	0.107478
C6orf165	0.107475
SMOC2	0.10742
AKAP12	0.107406
RXFP4	0.1074
ADRB1	0.107374
GADL1	0.107335
FAM171A1	0.107321
C1QL1	0.107303
APOF	0.107298
FGFR2	0.107257
MAGEL2	0.107222
SLCO4A1	0.107218
SERPINB7	0.107175
PCDHB14	0.107149
CRLF1	0.107137
GAS7	0.10713
KALRN	0.107123
ALOX12	0.107121
S100A2	0.107089
ABCB4	0.107027
SACS	0.107
APOBEC4	0.106924
TPD52L1	0.106916
ZNF91	0.106903
TEKT3	0.106869
IQGAP2	0.106823
KBTBD12	0.106774
KRT8	0.106764
LRAT	0.106753
USH2A	0.106746
PLCXD3	0.106739
KCNS3	0.1067
LOC389332	0.106661
ZNF366	0.106628
MKX	0.106607
CASQ2	0.106603
NLRP7	0.106595
TNFRSF9	0.106593
PLD1	0.106587
HIST1H3F	0.106584
CD1A	0.106521
ZNF532	0.106489
SLC12A5	0.106485
TPH1	0.106465
LRRC37A3	0.106417
ZNF880	0.10641
MCTP2	0.106404
OMP	0.106398
EFS	0.106332
PDZRN3	0.106327
AZGP1	0.106281
FAM126A	0.106271
ATG9B	0.106189
NEXN	0.106118
GLT25D2	0.106109
KDR	0.106065
C11orf53	0.106028
B3GALT5	0.106004
CAMK4	0.105981
SNORA76	0.105968
ICAM5	0.105955
GAD1	0.105948
VAV1	0.105946
EDN2	0.10593
GSDMA	0.105925
TIAM2	0.105894
EXTL1	0.105887
SLC24A5	0.105873
NDST1	0.105868
SELP	0.105854
VSIG2	0.10583
SPATC1	0.105815
CNGA3	0.105757
IGDCC3	0.105736
GFPT2	0.105734
NNT	0.10573
SUSD2	0.105724
RIC3	0.105711
INSC	0.105701
HNF4A	0.105698
ADAMTS1	0.105688
RBM47	0.105685
ZNF665	0.105678
KIF5A	0.105667
CPNE4	0.105637
IQCD	0.105637
LILRA2	0.105636
SDR42E1	0.105622
RTBDN	0.105616
SULT1A2	0.105588
CRB2	0.105558
TMEM91	0.105539
PCP4L1	0.105528
C20orf194	0.105519
ADRB2	0.105508
COL4A3	0.105484
PLB1	0.105481
CHL1	0.105477
ARNT2	0.105445
TAC3	0.10541
PTK2B	0.105403
FMN1	0.1054
CD300LG	0.105393
EML1	0.105388
CHDH	0.105353
ZNF483	0.10535
POLQ	0.105332
IL29	0.105302
AMBP	0.105294
PREX1	0.105286
CST1	0.105279
FNBP1	0.105258
IQGAP1	0.105247
SHC4	0.105245
ELN	0.105228
LRRIQ4	0.105213
SRBD1	0.10521
KIAA0922	0.105178
FAM13C	0.105169
ELL2	0.105159
NR2F1	0.10513
SLC4A11	0.105125
AGR2	0.105118
OR1J2	0.105094
MBOAT2	0.105086
NEK6	0.105054
TTPA	0.105006
TM6SF2	0.104994
P2RY13	0.10499
RGS4	0.104963
RPSAP52	0.104959
TTC23L	0.104947
CLIP2	0.104946
RNF151	0.104938
CDH1	0.104929
ZSCAN4	0.104928
C11orf16	0.104927
COL27A1	0.104881
SLC25A21	0.104881
PCDHGA10	0.104857
KISS1	0.104838
ARHGEF15	0.104786
C5orf23	0.104765
RIMS4	0.104762
S100A9	0.104753
TTLL10	0.104703
PLXDC2	0.10468
PCDHB2	0.104598
ACOT6	0.104571
VGLL2	0.10454
ATP8B4	0.104533
CHD1	0.10453
CHD6	0.10452
HAND2	0.104515
VSNL1	0.104505
CYP2D6	0.104503
PRICKLE2	0.104491
EPS8	0.104485
NKX3-2	0.104453
SLC47A1	0.104401
FERMT2	0.104346
ARAP3	0.104314
AP4E1	0.104293
TMEM130	0.104272
ARAP2	0.104269
PRSS35	0.104269
AATK	0.1042
ACCN1	0.104188
NR5A2	0.104172
SCN2B	0.104165
LRRC39	0.10416
ANGPT4	0.104147
ASTN2	0.104125
ESPN	0.104122
ARCN1	0.104118
C11orf41	0.1041
DOC2A	0.1041
RNF150	0.104075
EFEMP2	0.104069
ANKS4B	0.104047
TMPRSS9	0.104037
FZD2	0.104028
KIF17	0.104008
VSTM2L	0.104007
CLNK	0.104005
SYNJ2	0.103987
EBF3	0.103975
LRRC4C	0.103877
GABRP	0.103808
FMO2	0.103785
BMP2K	0.103768
RORB	0.103766
CTSG	0.103736
SEMA4G	0.10373
RNASE4	0.103669
TAS2R10	0.103649
LASS4	0.103648
ZNF667	0.103586
TP73	0.103575
PRICKLE1	0.103565
GPM6A	0.103546
HECW1	0.103526
TSPAN15	0.10349
RIMKLB	0.103474
KCNJ5	0.103468
CHST2	0.103457
ABLIM2	0.103456
EML5	0.103455
ADHFE1	0.103439
TNIK	0.103403
FLT4	0.103401
PCDHGB6	0.103373
ART3	0.103337
ATP2A3	0.103336
HIST1H1D	0.103308
EPHX3	0.103304
LOXHD1	0.103286
ENTPD3	0.103276
TAGAP	0.103176
ZNF677	0.103168
TULP1	0.103155
KANK4	0.103148
C2orf84	0.103126
LIMCH1	0.103123
CLLU1OS	0.103108
OGN	0.103105
SLFN14	0.103068
UTRN	0.103053
SLC16A8	0.10303
CAPN8	0.103021
NCOR1	0.103001
CAPN14	0.102993
ITPKB	0.102965
EGFLAM	0.102962
RRAD	0.102954
RSPO1	0.102934
DNASE1L3	0.102921
DRD1	0.102919
CACNA2D4	0.102919
C7orf51	0.102918
PAX6	0.102896
CDC26	0.10287
ZNF618	0.102829
MELK	0.102814
BRCA1	0.102773
ZNF385A	0.102767
BAAT	0.102755
FCRL5	0.102753
TRIM15	0.102725
KIF5C	0.102718
SPINK5	0.102709
RSPH10B2	0.102703
ANKRD20A4	0.102691
ZNF541	0.10269
OSBPL7	0.102687
CPN2	0.102648
PLEKHH1	0.102648
TUBB2B	0.102645
RAB11FIP1	0.102638
JAG1	0.102596
CFI	0.102507
RFX2	0.102506
KEL	0.102496
CEBPE	0.102494
ZNF529	0.102491
AKAP13	0.102463
TFEC	0.102443
ISLR2	0.102435
ADORA3	0.102418
SOX6	0.102417
SAA4	0.102407
HUNK	0.102395
DLG5	0.102393
LILRB5	0.102338
DISP1	0.102335
ACACA	0.102334
DOK2	0.102329
CTBP2	0.102324
PDE8B	0.102323
PEX5L	0.102322
GALR2	0.102302
SLC8A3	0.102297
COLEC10	0.102295
MYOT	0.102287
ABCA1	0.102279
TMC7	0.102279
LIFR	0.102246
CNTN2	0.102234
ZNF117	0.102217
ALS2CR11	0.102158
DISP2	0.102151
TCF7L2	0.102133
MAP6	0.102129
CD79A	0.102125
ABCB6	0.102125
SYT6	0.102102
PIK3R5	0.102101
SYNPO2L	0.102094
CRYBG3	0.102082
RDH12	0.102018
ZNF624	0.102016
IGF1R	0.102013
KLK1	0.101994
SP5	0.101967
XRCC2	0.101959
RAET1L	0.101938
CDC42BPA	0.101931
TOMM20L	0.10193
DBH	0.101878
GTF2A1L	0.101837
ALDH1A3	0.101806
IQCE	0.101778
BAT2L1	0.101768
LYG2	0.101723
TRIM36	0.101718
NKPD1	0.101696
IL27	0.101682
HOXC11	0.101662
SLC2A9	0.101654
DSCR6	0.101629
SGSM1	0.101618
INMT	0.101591
GJB4	0.101572
PRG4	0.10157
TSC22D1	0.101553
UNC13B	0.101539
ST6GALNAC1	0.101522
CRTAC1	0.101518
ZNF221	0.101513
NET1	0.1015
MFSD6L	0.101498
DYRK1B	0.101489
LRRN4	0.101484
PLCB1	0.101474
ZNF429	0.101471
VTCN1	0.101442
TLX1	0.101436
ZNF320	0.101417
MDGA1	0.101405
STAC2	0.101394
ARHGAP23	0.10138
KLRF1	0.101372
DNAJC12	0.101352
ATP7B	0.10129
MYO5C	0.101252
BMP4	0.101247
DOCK10	0.101244
ADCY1	0.101241
UTP20	0.101214
DOK7	0.101173
NEGR1	0.10114
C19orf18	0.101129
FGF12	0.101124
PRSS33	0.101123
SPTB	0.101095
TBL1XR1	0.101077
HSPA12A	0.10107
LYST	0.101043
HIST1H4A	0.10104
LTBP2	0.10101
SERPINE2	0.10097
ABCA3	0.100932
PMEPA1	0.10086
SPON1	0.10085
FLNB	0.100846
KCNJ10	0.100809
DTX4	0.100789
TM4SF5	0.100787
RAB3C	0.100768
ATF7IP	0.100754
GYLTL1B	0.100723
TCL1B	0.100715
ABCC9	0.100712
CCDC30	0.100711
DIRAS2	0.100639
MORN3	0.100615
CMKLR1	0.100607
ZNF311	0.10055
SLC34A3	0.100535
CD55	0.100525
CST6	0.100493
PGAP2	0.100487
APBA2	0.100476
PRPF8	0.100471
PI15	0.10046
JAG2	0.100454
ADAMTS2	0.10045
FCN1	0.100436
CHST6	0.10043
IL12B	0.100403
SLC10A1	0.100388
ITPR1	0.100386
H19	0.100376
TJP3	0.100364
C16orf62	0.100359
EPHB2	0.100351
CLEC14A	0.100344
INHBB	0.100339
HAS2	0.100315
CATSPERB	0.100305
PTPRB	0.100305
EFCAB3	0.100275
ARFGEF1	0.100273
HOXA9	0.100264
THBS1	0.100224
CD207	0.100215
SPATA17	0.100147
ZNF284	0.100137
TMEM2	0.100134
ITPRIP	0.100095
ARHGEF10L	0.100083
CFC1B	0.100077
FLJ10357	0.100073
SULT1E1	0.100051
SLC26A7	0.100048
NGFR	0.100028
CHIT1	0.100027
RNF175	0.100022
C5orf40	0.0999935
ABCB1	0.0999744
SNORD116-20	0.0999617
SIPA1L2	0.099941
CACNB2	0.0999241
IGLL1	0.0998807
CNGA4	0.0998346
NCKAP1L	0.0998346
OLAH	0.0998313
ITGB4	0.0998251
ZSCAN5B	0.0998033
NFATC1	0.0997869
SEMA5B	0.0997762
CXCR1	0.0997648
FIBCD1	0.0997358
SH3PXD2B	0.0997328
INHBA	0.0997256
SMTN	0.0997026
PMFBP1	0.0996866
FGD3	0.0996275
ARL14	0.0996215
FZD8	0.0995946
SREBF1	0.0995683
ZBED2	0.099533
TUBGCP6	0.0995088
VTN	0.0994723
ANKRD35	0.0994423
NLRP6	0.0994294
MFI2	0.0994127
CXCL17	0.0994045
PRTG	0.0993914
IRF1	0.0993897
ALDH3A1	0.0993691
WARS	0.0993649
CERCAM	0.0993633
HIST1H3C	0.0993469
TRPC4	0.0993183
NUAK1	0.0992877
CYP7B1	0.0992872
C2orf62	0.0992809
SLAMF7	0.0992778
PPP1R14D	0.0992722
STAB1	0.0992594
TRIM31	0.099253
CDC25A	0.0992271
IQCA1	0.0992218
BICD2	0.0992063
GRIP2	0.0991752
SCRG1	0.0991693
ADRA2B	0.0991534
CLEC4G	0.099108
MAPT	0.0990995
AMAC1L2	0.0990915
TP53	0.0990777
SREBF2	0.0990427
KCNA6	0.0990338
LONRF2	0.0990328
BARX1	0.0990169
SOX15	0.0989945
TCF7L1	0.0989945
SLC23A1	0.0989869
ZNF229	0.0989753
CRISPLD1	0.0989565
AMIGO3	0.098955
SOBP	0.0989445
CHRM1	0.0989351
AGAP7	0.0989252
LIPH	0.0989065
CYP46A1	0.0989007
C20orf160	0.0988934
FAM131B	0.0988315
KLF3	0.0988113
TSPAN1	0.0987666
TBC1D1	0.0987589
TMEM90A	0.0987566
KCTD14	0.098756
ANGPT1	0.0987437
SH3RF1	0.0987408
EVPL	0.0987284
PPARG	0.0986838
PCDHGA5	0.0986808
GUCY1A2	0.0986407
ITGAV	0.0986252
WNK1	0.0986091
F13A1	0.0985921
C3orf32	0.098582
CLIP3	0.0985757
PAQR8	0.0984957
GPR179	0.0984544
CPD	0.0984414
PPP1R3C	0.0984343
FMO5	0.0983986
KIAA0319	0.0983864
OPCML	0.0983527
SLC7A11	0.0983406
WFIKKN1	0.0982884
RHBDD2	0.0982747
KIAA1632	0.0982447
C19orf45	0.0982096
GLUL	0.0981826
FCER2	0.0981219
TXNDC2	0.0980856
SLC5A1	0.098075
ZNF382	0.0980725
TUBB3	0.0980653
C14orf37	0.0980466
C4orf36	0.0980272
ARHGAP28	0.0980142
PLOD3	0.0980031
C11orf85	0.0980016
MYO5B	0.0979986
SIPA1L1	0.0979885
GPR120	0.0979714
SORBS1	0.0979582
ALOX15B	0.0979482
LMO7	0.0979121
CD163	0.0979094
ESPL1	0.0979072
PRPH	0.0978803
KLK11	0.0978709
SFRP1	0.0978642
C8orf47	0.0978548
CEACAM4	0.0978547
CLDN9	0.0978425
MDC1	0.097821
HOXA4	0.0978138
DNAJC5B	0.0978027
ZNF662	0.0977932
CCDC144B	0.0977684
CC2D2A	0.0977643
SYT7	0.0977555
PPP2R3A	0.0977539
DTX1	0.0977117
GPLD1	0.0977099
PLAC8	0.0976891
MCM10	0.0976768
POP1	0.0976708
NOC3L	0.0976519
C12orf40	0.0976477
SCN4B	0.0976426
BZRAP1	0.0976408
RTN1	0.0976177
DPYSL3	0.0976151
TFPI2	0.0976125
ART4	0.0975958
ARSG	0.0975849
C8orf80	0.097581
PTK7	0.0975666
DNAJC1	0.0975248
KY	0.0975142
LRRN2	0.0975051
ATP1B2	0.0974995
TMEM79	0.0974829
CD22	0.0974718
PADI2	0.097432
CCR3	0.0974312
APCDD1	0.0974212
SPNS2	0.0974197
SLC5A9	0.0974152
CACNG4	0.0974094
TMIGD2	0.0973937
GPC6	0.0973854
HAPLN1	0.0973847
ELTD1	0.0973646
NGF	0.097323
AGXT	0.0973221
CAPN3	0.0973211
HTR6	0.0973053
CACHD1	0.0972849
UBAP2L	0.0972691
MICALCL	0.0972422
PCDHGB7	0.0972337
LRRC36	0.0972321
IGSF9	0.0972295
UNC5CL	0.0971644
ZHX3	0.0971227
NAT8B	0.097111
PLEKHA7	0.0971096
MKL2	0.0970975
TEX2	0.0970843
DDAH1	0.0970764
RGS3	0.0970537
LAMC2	0.097027
GUCA1A	0.0970167
ZNF334	0.0970128
CLSTN3	0.0970069
PDE1B	0.096987
C1QTNF7	0.0969862
ZNF300	0.0969762
DIRAS3	0.0969759
PLA1A	0.0969746
C2orf85	0.0969707
MYOF	0.096965
ALS2CR12	0.0969516
KCNA3	0.0969458
MAP9	0.0969022
MATN2	0.0968235
COBL	0.0968093
CDH5	0.0967603
ZFP30	0.0967293
APAF1	0.0967217
COL4A1	0.0967117
CALB2	0.0966954
SYTL1	0.0966708
USP24	0.096647
SCIN	0.0966454
MMP16	0.0966349
SEC14L5	0.0966047
IMPG1	0.0965705
HK3	0.0965618
GPR182	0.0965018
AGRN	0.0964787
TCF4	0.0964576
SENP7	0.0964433
HK2	0.0964343
PPM1E	0.09643
CORIN	0.0964205
FAR2	0.0964161
C11orf63	0.0964032
CLDN16	0.0963835
SH2D3C	0.0963798
ADAM33	0.096375
PYHIN1	0.0963708
ZNF439	0.0963527
ELOVL2	0.0963152
ZNF518A	0.0963139
ALDH8A1	0.0963086
C3orf67	0.0962887
DCAF4L1	0.0962641
WDFY4	0.0962611
POU1F1	0.0962555
BTN1A1	0.0962338
RIBC2	0.0962198
ANKRD55	0.0962173
ORC1L	0.0962104
SIRPG	0.0961631
RNF157	0.0961392
CPNE5	0.0961337
HSPA4L	0.096132
LRRC8A	0.0961315
ZNF683	0.0961222
IDO2	0.0960904
COCH	0.096082
DOK5	0.0960814
C22orf34	0.0960679
PDX1	0.0960427
DUSP26	0.0960402
FBXO41	0.0960295
MMRN1	0.096015
KSR2	0.0960124
FTO	0.0960023
KIF13B	0.0959595
SLC6A12	0.0959459
C8orf34	0.0959375
INPP5D	0.0959118
PPP1R13L	0.095875
LRRC27	0.0958748
RUNDC3B	0.0958583
ICA1	0.0958427
LLGL2	0.0958059
FAM151A	0.095722
KLHL17	0.0957118
NKAIN1	0.0957108
ALG1L	0.0956652
SERPINA3	0.0956642
C1orf111	0.0956629
LPL	0.0956316
C20orf112	0.0956308
MS4A14	0.0956289
TAC4	0.0956282
NID1	0.0956274
MSC	0.0956177
RAP1GAP	0.0956034
GPR141	0.095603
SMC4	0.095595
GCNT3	0.0955804
KCTD15	0.0955381
MSTN	0.0953781
CKMT2	0.0953622
IDO1	0.0953391
EFR3A	0.0953349
DNAJB5	0.0953316
QRSL1	0.0953161
CNIH2	0.0953015
PIRT	0.09529
ATP8B1	0.0952862
UBXN10	0.0952717
MLLT3	0.0952243
DNAJC6	0.0951459
MED13L	0.0951384
CLVS1	0.0951274
ZNF268	0.095096
PVRL3	0.0950932
TMEM105	0.0950833
DENND2A	0.0950634
CCDC40	0.0950396
CSF3R	0.0950231
ZNF709	0.0950153
TBC1D4	0.0950142
SLC2A5	0.0950075
ZNF385B	0.0950062
PCDHB4	0.0950062
KLRC4	0.0949825
SATB2	0.0949596
GALNTL2	0.0949586
PKD1L1	0.0949544
TRANK1	0.0949097
CCDC153	0.0949066
CDK5R2	0.0948999
JMJD7-PLA2G4B	0.0948859
EBF4	0.0948725
RNF217	0.0948713
OSBP2	0.0948626
TNNT2	0.094853
OLFML2B	0.0948522
MRPS31	0.0948403
SEMA3C	0.0947987
IRS1	0.0947983
FGF14	0.0947849
KIF16B	0.09476
FLJ37543	0.0947543
ZNF655	0.0947528
PKD2L1	0.0947516
CLDN23	0.0947495
R3HDML	0.0947429
VWCE	0.0947135
DOT1L	0.0947064
HOMER2	0.0946982
BMPER	0.0946831
TRIM46	0.094663
DICER1	0.0946319
VPS13B	0.0946103
GALNTL4	0.0946028
PODN	0.0945993
SNRPN	0.0945514
DMXL2	0.0945353
CES8	0.0945267
MPO	0.0945262
NPAS3	0.0945253
GRHL1	0.0944965
DYSFIP1	0.0944959
ADAM32	0.094487
CCNJ	0.0944806
MRC2	0.0944685
EBI3	0.0943858
TRPM2	0.0943837
RIMKLA	0.0942965
RBM24	0.0942554
PLEKHH3	0.0942532
BVES	0.094246
ESF1	0.0942428
C2orf65	0.0942244
IGFL3	0.0942196
ITGB7	0.0942075
FLT1	0.0941986
ABCG2	0.0941711
CDH13	0.0941381
ERAP2	0.0941292
FAM131C	0.0941266
CBLN4	0.0940964
ITGAX	0.0940806
SMPDL3B	0.0940707
FGF5	0.094051
C6orf170	0.0940431
TREML2	0.0940374
PERP	0.0940094
NECAB2	0.0940062
PGD	0.0939965
TOX	0.0939756
TMCC3	0.093967
DCDC2B	0.0939561
C14orf174	0.0939401
GAS2	0.0939354
BCMO1	0.0939057
PGBD5	0.0939038
LEP	0.0938757
NPR1	0.0938745
DNAJC22	0.0938687
ARHGAP5	0.0938286
FZD1	0.0938152
CASC1	0.0938089
TAS2R13	0.0938087
SOX30	0.0937951
ZNF521	0.0937875
KIF19	0.0937847
PCDHB7	0.0937725
ABCC4	0.0936958
RASL11B	0.0936905
HMP19	0.0936864
SETX	0.0936712
GJB5	0.093644
WNT2B	0.0935999
SLC5A12	0.0935844
KLF7	0.0935551
TTC27	0.0935536
MYO1B	0.0935058
ADAMTS14	0.0935001
KREMEN1	0.0934886
KBTBD10	0.0934443
IGJ	0.0934386
TSSK1B	0.0934381
SIGLEC6	0.0934234
KCNMB2	0.0934207
SYT8	0.0933994
CSF2RB	0.0933993
MYLK4	0.0933824
FAM78B	0.093373
CXCL6	0.0932806
C8orf46	0.0932805
STEAP4	0.0932234
RING1	0.0931947
D4S234E	0.0931804
TIE1	0.093173
CCIN	0.0931615
RAPGEF4	0.0931615
PKNOX2	0.0931605
PCDHB16	0.0931587
CCDC96	0.0931409
CD101	0.0931248
SLC9A2	0.0930985
RHOBTB2	0.0930909
SCLT1	0.0930027
PIWIL2	0.0930022
GPR126	0.0930016
COL3A1	0.0930005
DPF1	0.0929837
ZNF238	0.0929686
CTSC	0.0929646
PLBD1	0.0929497
CRYBB2	0.0929225
AASS	0.0928913
FBXW10	0.0928892
ADAM17	0.0928733
SLC16A11	0.0928711
ACO1	0.0928519
PLCB4	0.0928447
CLIP1	0.0928414
FAM183B	0.0928347
TSGA10	0.0928237
SCNN1B	0.0928141
SIGLEC5	0.0927917
PCDHB3	0.0927847
CXCR5	0.0927662
RAB11FIP4	0.0927597
C1QTNF2	0.0927466
PPM1H	0.0927374
FGFR1	0.0927333
DAGLA	0.0927332
GFRA3	0.0927195
C10orf107	0.0927144
CTRC	0.0926917
KRT81	0.0926716
FAM86B2	0.0926631
TDRD6	0.0926586
APOL3	0.0926535
FGD5	0.0926526
KLHL28	0.0926024
CCDC144A	0.092594
KCNH1	0.0925826
WNT10A	0.0925717
NES	0.0925533
TMOD1	0.0925428
KIAA1217	0.0925164
AKR1C2	0.0925155
DFNA5	0.0924847
ATCAY	0.0924838
SLC29A4	0.0924722
WNT1	0.0924687
DAAM1	0.0924669
KCTD4	0.0924554
KIF7	0.0924492
ABCG1	0.0924475
SHANK1	0.0924462
SEL1L3	0.0924284
TRPM4	0.092428
EFNA2	0.0924227
TSPYL6	0.092378
PLA2G4A	0.092369
DNAH1	0.0923544
PCDH18	0.0923471
FMO3	0.0923404
SLC27A5	0.0923083
NEDD9	0.0922975
DDX60	0.0922228
VENTX	0.0922158
PPP1R13B	0.0922042
FOXF1	0.0921999
BUB1B	0.0921857
CEP350	0.0921517
NANOG	0.092109
BAZ1A	0.0921084
C9orf50	0.0920744
GFAP	0.0920688
CBS	0.092053
LRGUK	0.092053
ANKRD26	0.0920164
C15orf27	0.092012
MT1DP	0.0920105
PDE9A	0.0919693
LRP1	0.091951
ZNF675	0.0919431
HPD	0.091924
ECM1	0.0919078
CHRNA3	0.0918921
BAIAP2L2	0.0918885
GDPD4	0.0918728
DCLK3	0.09187
MAMDC4	0.0918359
MN1	0.0918276
PHYHIP	0.0918135
TRIM61	0.0918075
ZMYND15	0.091754
NLGN2	0.0917409
C2CD2L	0.0917331
ART5	0.0917103
HIF1A	0.0917083
SLC22A1	0.0917075
TRIO	0.0916962
CD4	0.0916443
IL12RB2	0.0916438
GSDMB	0.0916389
SFMBT2	0.0916326
ACTBL2	0.0916166
SLC46A3	0.0915245
ZNF530	0.0915195
HOXD1	0.0915172
DGKA	0.091517
SVIL	0.091498
SLC4A8	0.0914621
FILIP1L	0.091459
FAM171B	0.09144
ENO2	0.091423
ZNF790	0.0914198
FAM84B	0.0914164
GPR155	0.091405
ANKMY1	0.0913655
REXO1L1	0.091356
DOCK9	0.0913318
CIT	0.0913246
TRPC6	0.0913125
FOXD4L3	0.0913118
ATAD2	0.0912958
PCDHGA12	0.0912708
LRRC8E	0.0912395
NADSYN1	0.0912309
FAM129A	0.091228
NTF3	0.091213
ESRRB	0.0912066
SLCO3A1	0.0911667
ZBTB11	0.0911481
GJC1	0.0911366
PARK2	0.0911195
ANKLE1	0.0911145
CENPV	0.0910821
EGR2	0.0910487
KIAA1045	0.0910468
SOX11	0.0910313
KIAA1409	0.0910255
SH2D6	0.0910169
FZD9	0.0910037
NOL6	0.0909864
GBP1	0.0909823
OLFM1	0.0909676
SNTA1	0.090958
SLC13A4	0.0909353
TXLNB	0.0909333
HOXB8	0.0908954
IRF6	0.0908679
C17orf78	0.090851
HAL	0.0908206
LHFPL4	0.0908171
SLC5A11	0.0907959
PSPN	0.090795
CA3	0.090788
ADAM6	0.0907819
BNIPL	0.09078
KCND3	0.0907652
CCDC154	0.0907649
BCL9	0.0907201
FOXD4L1	0.0906828
LETM2	0.0906765
FAM155A	0.0906531
SYT17	0.09062
HERC5	0.0906117
BACH2	0.0906063
NMUR1	0.0906019
SESN3	0.0905913
GALNT5	0.0905531
PLEKHG1	0.0905497
SH3TC1	0.0905396
ARIH2	0.0905345
CRTAM	0.0905176
ZAK	0.0905117
LOC100134368	0.09046
CA2	0.0904505
SLC1A1	0.0904435
FASLG	0.090435
CCDC68	0.0904196
GPER	0.0904138
MACC1	0.090405
ZNF473	0.0903996
DHRS2	0.0903794
FUBP1	0.090362
COL14A1	0.0903359
GUCY1B2	0.0903167
KRTAP5-9	0.0903112
GLP1R	0.0902956
TRAF3IP3	0.090267
KIAA0182	0.090245
GDF15	0.0902384
TRIM9	0.0901985
ABCC3	0.0901924
CIC	0.0901811
KLRC2	0.0901774
GOLGA7B	0.0901653
KCNC4	0.0901216
SEMA7A	0.0901215
MIP	0.0900978
TEDDM1	0.0900928
C21orf29	0.0900914
CDC25C	0.0900908
CHEK2	0.0900702
CETP	0.0900504
PCDHGC3	0.0900255
RNF145	0.0899734
LGALS9	0.089971
PHLPP2	0.0899472
CDC20B	0.0899428
ITGA11	0.089939
DLK2	0.0899347
EFHA2	0.0898943
LIX1	0.0898809
MST1	0.0898724
ZPLD1	0.0898426
RNASE3	0.0898423
SERPINA1	0.0898203
NUP205	0.0898184
MEX3A	0.0898119
DES	0.089806
EPB41L4B	0.0897835
PIF1	0.0897823
APC2	0.0897363
RPL13AP3	0.0897359
NECAB1	0.0897211
DOCK8	0.0897201
C13orf33	0.0897143
SVIP	0.0896927
HOXD3	0.0895848
PATZ1	0.0895769
TPRXL	0.0895724
C1orf88	0.0895703
HAS1	0.0895501
LOXL4	0.0895399
HRH4	0.0895364
VCAM1	0.08953
GNE	0.0895268
SV2A	0.0894929
AFTPH	0.0894922
ST8SIA5	0.0894892
ALDH1A2	0.0894879
DPP4	0.0894802
TNFRSF11A	0.0894672
SOX17	0.0894247
HLTF	0.0893467
CDK18	0.0893459
HLA-C	0.0893296
MGAT4A	0.089329
LRRC4	0.0893216
TMEM176B	0.0892808
FABP5	0.089238
PPP1R10	0.0891835
GRIN3B	0.0891826
CCDC87	0.089172
ULK2	0.0891484
UPK2	0.0891429
PTPRM	0.0891337
TMEM154	0.0891086
DACT1	0.0891022
APLP1	0.0890842
RPGRIP1L	0.0890486
ZNF420	0.0890464
ESR1	0.0890432
MRVI1	0.0890383
SFRS18	0.0890267
FGF9	0.0889974
LETMD1	0.0889831
HLA-DPB2	0.0889799
SLC15A2	0.0889494
ITGA6	0.08893
C2orf72	0.0889181
MCOLN2	0.0889096
OGFRL1	0.0889011
CEP164	0.0888955
PCNX	0.0888736
PDCD6IP	0.0888219
CTR9	0.0888035
PTPRG	0.0887704
ZNF570	0.0887512
ATP8B2	0.088732
DIO2	0.0887319
HAPLN2	0.0887254
PARP6	0.0887237
ARVCF	0.0887235
COLEC11	0.0887129
SPTAN1	0.0887088
TTC16	0.0887048
SEC31B	0.0886998
COL1A1	0.088697
ZNF540	0.0886852
SHISA9	0.0886835
STX1B	0.0886748
LEFTY1	0.0886424
HIST1H2BC	0.0886107
SIK1	0.0886106
IGFBP3	0.0886104
CBFA2T3	0.0886033
SV2B	0.0886002
TOP2A	0.0885896
CHRNA7	0.0885834
DUSP10	0.0885734
BIRC7	0.0885702
PAMR1	0.0885658
FAT1	0.0885454
KLB	0.0885434
ACSL6	0.0885415
TNIP3	0.0885193
ELAVL4	0.0885042
DMGDH	0.0885001
CCL16	0.0884788
ANKHD1-EIF4EBP3	0.0884596
HLX	0.0884553
KNTC1	0.088455
ZNF699	0.0884448
ARHGAP30	0.0884383
RDX	0.0884232
HTR1D	0.0884223
SHC3	0.0884113
NUF2	0.0884108
C9orf102	0.08841
SPIRE2	0.0884021
AMPD3	0.0883918
KIAA1462	0.0883793
CPNE7	0.088356
NCOA2	0.0883504
RBM12	0.0883335
TAP2	0.0883316
EREG	0.0883174
GSTT1	0.0883034
EMR3	0.088264
CASC5	0.088244
ACSS3	0.0882253
KIAA1257	0.088219
ENC1	0.0882069
RNF180	0.0882019
CTNND1	0.0881545
GZMB	0.0881414
IL1RAP	0.0881166
TBX2	0.0881081
HRASLS5	0.0880962
APOC4	0.0880956
RBM34	0.0880863
C21orf88	0.088081
PDE10A	0.088079
XKR5	0.0880587
TCF7	0.0880579
SLC12A6	0.0880532
PALM2	0.0880307
CREB3L1	0.0880288
ZNF418	0.0880272
BASP1	0.0879876
LIPC	0.0879736
ALDH3A2	0.0879335
CAPRIN2	0.0879234
MICALL1	0.0879163
OIT3	0.0878808
MTSS1	0.087878
FASN	0.0878753
NID2	0.0878753
GNA15	0.0878696
RASD2	0.0878361
POU3F1	0.0878301
ELF3	0.0878
HAS3	0.0877993
BTNL9	0.0877802
TRIM74	0.0877694
ZNF83	0.0877361
THEMIS	0.0877319
ROR1	0.0877096
NAV2	0.0876975
ST8SIA2	0.0876584
ZNF525	0.0876527
ITGB8	0.0876462
CHI3L2	0.0876355
LAYN	0.0876353
CCL28	0.0876332
TPRG1	0.0876203
C22orf43	0.0876152
TACC2	0.0876017
ITGAM	0.0875989
CYP51A1	0.0875984
TMEM151A	0.0875812
MAFB	0.0875744
WDHD1	0.0875596
SGK1	0.0875526
TIGD7	0.0875383
ZNF516	0.0875246
PSD3	0.0875198
NCAPD3	0.087501
BAZ2B	0.0874959
SMC6	0.087475
TNNI3	0.0874745
ITK	0.087464
ZNF160	0.0874532
SLFN13	0.0874512
AGBL2	0.0874407
IRF4	0.0874265
DENND4A	0.0874105
PITPNM1	0.0874009
LCP2	0.0873439
IGSF22	0.0873358
UBR1	0.0873278
EFEMP1	0.0873126
MECOM	0.0873001
JARID2	0.0872758
GPRC5B	0.0872739
IL26	0.0872659
PDXP	0.0872552
CHI3L1	0.0872541
CENPE	0.0872535
DSTYK	0.0872428
ZNF512B	0.0872218
GP1BA	0.0872124
MGAT3	0.0872108
FAM40B	0.0872099
ZNF572	0.0872079
COL5A3	0.0871768
HSPA2	0.0871737
TRIP6	0.0871721
TENC1	0.0871592
ITPR2	0.0871551
ZNF799	0.087138
BCL6	0.0871292
NHEDC1	0.087123
JPH2	0.0870747
ZC3H12D	0.0870591
NYNRIN	0.0870421
HMSD	0.0870379
NSD1	0.0870352
SIK3	0.0870338
FLJ33360	0.0870068
OR51E2	0.0869715
CCDC85A	0.0869621
PNPLA1	0.0869363
SFI1	0.0869355
PLAC8L1	0.086935
C17orf99	0.0869317
NCAPD2	0.0869273
C1orf101	0.0869138
AVPR1A	0.0869123
MCHR1	0.0869083
EHD2	0.0869033
ALG9	0.0868993
PODXL2	0.0868902
PNMAL2	0.0868745
THRA	0.0868712
SLC46A2	0.0868652
CA13	0.0868477
CCR5	0.0868455
SMARCC1	0.0868057
TDRD10	0.0867781
C8G	0.0867703
FAM55C	0.0867273
CCL19	0.0867259
WNT5A	0.0867122
KIAA0100	0.0867098
ZNF239	0.0866904
CCL20	0.0866834
CCDC18	0.0866776
FAM65C	0.0866289
FAM181B	0.0866111
KIRREL3	0.0865996
CPNE8	0.086584
MPEG1	0.0865762
RASGEF1A	0.086569
CNIH3	0.0865644
CHD9	0.0865354
CST2	0.0865273
NHLRC1	0.0865186
CCDC46	0.0865169
SPARCL1	0.0865107
TMEM139	0.0865093
LILRA6	0.0864756
SERTAD4	0.0864713
TNFRSF10C	0.0864426
VHLL	0.0864354
TMEM45B	0.0864328
DOCK1	0.0864255
TESK1	0.0863977
TMCC2	0.0863909
C6orf174	0.0863825
ZNF607	0.0863775
CCK	0.0863754
ADAMTS13	0.0863678
ANKRD44	0.0863279
S1PR4	0.0863241
TMEM150C	0.0863092
NR3C1	0.0862911
PCDHGA7	0.0862848
LCP1	0.0862814
OXCT2	0.0862388
NPM2	0.0862318
HGF	0.0862312
CLDN3	0.0862265
MSI1	0.0862038
CD300E	0.0861763
DUSP5	0.0861694
IGF2BP3	0.0861663
SNAP25	0.0861622
MFAP4	0.0861316
PTPN21	0.0861194
PLEKHO1	0.0861004
OSBPL2	0.0860868
FMNL1	0.0860655
ENSA	0.086063
PAK6	0.0860625
ZNF253	0.0860453
SP2	0.0860036
CATSPER1	0.0859562
OCLN	0.0859458
FAM124B	0.0859381
HOXB5	0.0859307
NKD2	0.0859301
ACAD11	0.0859207
SLC10A5	0.0859201
LILRB1	0.0858899
PCYT1A	0.085886
HIPK3	0.0858775
GPR172B	0.0858579
MMP17	0.0858183
PRND	0.0858095
FAIM2	0.0857815
ANK3	0.085773
PTGER2	0.0857685
RNF160	0.0857628
NFATC4	0.0857496
FRMD4A	0.0857276
FRZB	0.0857274
ANKFY1	0.0857216
AKR1C1	0.0857203
LDB3	0.0857149
PTH1R	0.0856952
PRAM1	0.0856834
GJC3	0.0856831
CYFIP1	0.0856651
CADPS2	0.0856624
C9orf98	0.0856581
B3GNT7	0.0856405
NDRG1	0.0856332
NLRC4	0.0856282
C1orf114	0.0856089
PCDHGA9	0.0856086
PTGS1	0.0856046
ASPHD1	0.0856005
BCAN	0.0855599
AGRP	0.0855587
ETV7	0.0854992
SLC17A7	0.0854956
HSF5	0.0854832
XPR1	0.0854728
AS3MT	0.0854408
FCER1A	0.0854256
PTPRF	0.0854005
KIAA1274	0.0853754
WNT8B	0.0853726
MSH3	0.0853685
TTC39A	0.0853591
WDR16	0.0853581
ASAP3	0.0853447
LRRC69	0.0853425
SLC35F2	0.0853258
CACNA1A	0.0853212
LRRK1	0.0853176
PCNXL2	0.0852836
CCDC15	0.0852789
C16orf7	0.0852692
CDCA7	0.0852586
C2orf61	0.0852533
RADIL	0.0852519
DOCK4	0.0852428
GZMK	0.085231
PRR5L	0.0852284
ISL2	0.0852252
FLRT3	0.0852221
RRBP1	0.085203
POLR2C	0.0851836
IRAK2	0.0851829
ALPK3	0.0851824
PAG1	0.0851667
TPX2	0.0851596
BRSK2	0.0851578
ASXL2	0.0851526
PAFAH1B1	0.0851403
KIAA1683	0.0851398
ELOVL5	0.0851213
SERPINC1	0.0851117
ADAMTS10	0.0850862
FBXL7	0.085078
DUSP14	0.0850568
TSPAN12	0.0850525
DYNC1I1	0.0850454
KIAA1984	0.0850263
ARHGEF19	0.0850236
PRIC285	0.0850122
CALHM1	0.0849729
MGA	0.084971
KIAA0748	0.0849675
ZFHX3	0.0849626
C10orf81	0.0849517
ADSSL1	0.0849204
ZNF718	0.0849193
ZNF445	0.0849047
CXCL9	0.0849
ZNF721	0.0848665
SP140L	0.0848491
CYLD	0.084819
HLA-J	0.0848007
ATHL1	0.0847963
P4HA3	0.0847751
CYP2E1	0.0847742
MAP1A	0.0847693
ARHGAP20	0.0847686
KRAS	0.0847578
RALGPS1	0.0847535
STOX2	0.084741
KIAA1370	0.0847366
CKM	0.0847325
F2R	0.0847251
DYSF	0.0847095
CAMSAP1	0.0846918
HLA-E	0.0846179
KREMEN2	0.0846129
IFIT3	0.0846125
HRCT1	0.0845998
LMOD3	0.0845971
SLC2A10	0.0845835
C2orf16	0.0845649
SIGLEC9	0.084535
TMEM74	0.0845307
GBP4	0.0844767
CNTFR	0.0844636
CPT1C	0.0844501
FGD4	0.0844374
FCHSD2	0.084423
ZNHIT2	0.0844194
DNHD1	0.0844152
RNF212	0.0843858
CBX6	0.0843625
SLC12A2	0.0843624
IBTK	0.0843451
AGAP1	0.0842704
PMS2	0.0842408
B3GNT3	0.0842157
ABCA7	0.0842139
CASZ1	0.0842083
SLFN11	0.0842008
EPHA2	0.0841905
RPLP0	0.0841839
KTN1	0.084178
RND2	0.0841429
KDM5A	0.0841294
PPP1R16B	0.0841256
C14orf68	0.0840687
TEAD2	0.0840647
GPX2	0.084035
TTC37	0.0840338
PARD3	0.0839861
RNF112	0.0839525
HOXA13	0.0839402
CHRNA5	0.0839022
IBSP	0.0838952
PTPN7	0.0838781
KIRREL	0.0838566
EIF4G3	0.0838348
EPB41L4A	0.0838222
GPR27	0.0838208
MANBA	0.0838121
ACOT1	0.0838117
TBCEL	0.0837995
CD244	0.0837873
RPTOR	0.083783
CAND1	0.0837729
CEACAM1	0.0837615
KIAA1009	0.0837374
CNNM4	0.0836827
LOC55908	0.0836743
PRKD1	0.0836552
MSH6	0.0836479
DTNB	0.0836359
VNN1	0.0836347
CAPN11	0.0836247
CAPN2	0.0835826
GP5	0.0835722
CYB5R1	0.0835659
CDC6	0.0834878
C9orf43	0.0834784
TBX1	0.0834497
TP53BP1	0.083448
ACY3	0.0834181
PRR15	0.0834155
CCPG1	0.0834121
PLEKHM1	0.0833853
CD200R1	0.0833845
NUP107	0.0833789
ZNF8	0.0833446
LMOD1	0.083343
PART1	0.0833407
TBX21	0.083318
C15orf26	0.0832988
ZNF280B	0.0832878
FERMT3	0.0832833
KDM3A	0.083247
ACOX2	0.0832447
TRIP10	0.0831998
ZNF354C	0.0831805
DHX30	0.0831736
STX6	0.0831707
ZNF287	0.0831616
TSSK3	0.0831433
TMEM97	0.0831386
TNPO1	0.0831326
CTSD	0.0831167
RAB2B	0.0831121
NEIL1	0.0830879
GPR1	0.0830644
C7orf49	0.0830624
PCK2	0.0830528
INTS3	0.0830421
PI16	0.0830359
GARNL3	0.0830348
IL10RA	0.08302
LIN7A	0.0829987
KIAA1383	0.082992
LPP	0.0829256
ABCD2	0.0828968
CDKL2	0.0828684
IRF8	0.0828394
NIPBL	0.0828274
SCML4	0.0828256
C15orf59	0.0828082
DOCK6	0.0828039
SOX8	0.0827925
PLIN2	0.0827857
KCNN2	0.0827855
WISP1	0.0827812
MEGF9	0.0827738
RFX8	0.0827737
MS4A7	0.0827575
KIAA1543	0.0827524
C2orf73	0.0827404
PGAM2	0.0827404
AKAP9	0.0827368
SSX2IP	0.0827218
CAPS	0.0827211
NDC80	0.0827189
WDR93	0.0827104
DSEL	0.0826876
TTYH2	0.082682
HS3ST1	0.0826814
C17orf47	0.0826785
C1orf103	0.0826642
KIF24	0.0826637
IP6K3	0.0826513
RARRES3	0.0826349
LY6G6C	0.0826253
MEGF6	0.0826216
TMC4	0.0826103
RANBP9	0.0826099
HSF2	0.0825724
MSRB3	0.082555
FGFR3	0.0825448
HR	0.082542
HIP1	0.0824867
IFIT2	0.0824861
ZNF772	0.0824711
NRIP1	0.0824684
P2RY2	0.0824649
SOX10	0.0824455
IPO4	0.0824224
KAZALD1	0.0824053
C15orf42	0.0824028
ULK1	0.0824017
FAM65B	0.0823933
RTTN	0.0823802
MLPH	0.0823729
PALB2	0.0823709
GRID2IP	0.0823632
DRD4	0.0823318
TMEM189-UBE2V1	0.0823004
DLX1	0.0822803
ZSWIM5	0.0822734
TTLL13	0.0822613
PLAT	0.0822587
RGMB	0.0822552
HECA	0.0822542
KIAA1407	0.0822445
GPC2	0.0822193
ERAP1	0.0822184
CD97	0.0822008
NR4A3	0.0821901
C2orf55	0.0821823
HP	0.0821724
CHST13	0.0821713
PPBP	0.0821645
VASH1	0.0821632
TMPRSS3	0.0821489
PROK2	0.082148
AKR7A3	0.0821374
MST1R	0.0821268
TGFBR2	0.0820944
PRDM6	0.0820819
FAM98C	0.0820686
TRIB3	0.0820385
INTU	0.0820374
BRCA2	0.0819873
RPUSD2	0.0819801
ZNF599	0.0819389
IQCH	0.0819165
SLC16A6	0.0819135
GPR114	0.0819024
FAM174A	0.081899
USP31	0.0818911
NPHP3	0.0818844
TUB	0.081874
LCTL	0.081874
EPHA1	0.0818727
PWWP2B	0.081861
TLR4	0.0818576
MAPKBP1	0.0818556
ZNF585B	0.0818548
ATG2B	0.0818439
GIPC2	0.0818279
UHRF1BP1	0.0818217
SAMD11	0.0818082
GGN	0.0818053
RASGRP2	0.0817983
UNC5B	0.0817982
IFRD2	0.0817843
ZNF217	0.081744
IPPK	0.0817138
MEOX2	0.0817123
C2orf54	0.081708
FAM83B	0.0817051
SRCIN1	0.0816986
GPR160	0.0816945
CHAD	0.0816885
INA	0.0816865
SKAP1	0.0816821
ZFYVE28	0.0816685
PAXIP1	0.0816684
PRX	0.0816581
DNMT3A	0.0816553
MORF4L1	0.0816239
SRGAP3	0.0816198
PCDH17	0.0816114
ZBP1	0.0815974
DLGAP4	0.0815885
NMNAT2	0.0815868
ABCA17P	0.0815765
PCDHGA6	0.0815741
HJURP	0.0815582
VPS26A	0.0815456
TRIM67	0.0815272
DDX60L	0.0814932
TNFAIP2	0.0814855
SLC40A1	0.0814797
RGS12	0.0814796
DACT2	0.0814788
NAALADL1	0.0814604
ADAMTS7	0.0814522
YBX2	0.0814485
HSD17B2	0.0814252
ASNS	0.0814214
KCNK4	0.0814131
ADAM21P1	0.0814128
XKR6	0.081412
KEAP1	0.0814111
SLC16A14	0.081405
C17orf28	0.081374
JPH1	0.0813693
DCLK2	0.0813577
LAMA4	0.0813461
CCDC41	0.081321
PTGFRN	0.0812814
SNPH	0.0812719
CHRNG	0.0812645
MTMR11	0.0812641
SPESP1	0.0812603
AMN	0.0812569
TMEM64	0.0812468
ITGB6	0.0812295
IGSF21	0.0812258
ZCWPW2	0.0812164
FCGR3B	0.0811992
CLDN5	0.0811983
ADRA1B	0.0811949
DPF3	0.0811849
ADCY6	0.0811795
SLC26A4	0.0811619
SNRNP200	0.0811437
ZNF567	0.0811165
CDH3	0.0811115
TMEM45A	0.0810946
IRX3	0.0810836
GUCY1B3	0.0810785
TTLL4	0.0810785
RERE	0.0810748
C1QTNF1	0.0810705
CCDC151	0.081063
MAPK8IP3	0.0810387
PARM1	0.0810293
C10orf2	0.0810223
B3GALT4	0.0810191
LPHN1	0.0810128
TSHR	0.0810104
LYN	0.0810001
TTC23	0.0809908
WDR53	0.0809905
HEG1	0.0809873
C7orf27	0.0809863
KLF17	0.0809837
HOXB6	0.0809835
L1TD1	0.0809637
ITGA5	0.080945
ZNF692	0.0809235
ACP1	0.0809233
ENOX1	0.0809155
LAIR2	0.080898
TDG	0.0808931
CCDC150	0.0808606
NUP133	0.0808513
TSPAN8	0.0808277
LINGO1	0.0808116
SLC19A1	0.0807848
CCDC148	0.0807798
AQP6	0.080774
SPRED3	0.0807589
NAT10	0.0807581
PRIMA1	0.0807551
ARHGAP12	0.0807545
C15orf60	0.0807439
USP54	0.0807253
HIST1H1B	0.0807039
RPUSD4	0.0806809
EPM2AIP1	0.0806728
KIAA1377	0.0806333
ROBO1	0.0805728
GPRIN3	0.0805713
ZNF578	0.0805661
TRIP12	0.0805579
FAM53B	0.0805449
LAMB1	0.0805263
NOG	0.0805245
CDC27	0.0805222
SHISA6	0.0805189
BCAT1	0.0805013
N4BP2	0.0805005
TMEM168	0.080489
NCOA3	0.0804746
ATP6V1C2	0.0804656
CEP170	0.080459
GRK5	0.0804433
SGSM2	0.0804152
CYP2U1	0.0804082
DDR2	0.0803679
IGFL2	0.0803641
PPP6C	0.08036
ASS1	0.0803519
PRLR	0.0803462
S100A12	0.0803366
KRT10	0.0803194
GFOD1	0.0803183
KIAA1529	0.0802808
BCAM	0.0802748
CHRNB1	0.0802735
TTYH1	0.0802713
TSPAN10	0.0802304
SERPINF2	0.0802294
GLB1L2	0.0802262
PPFIA3	0.0802123
ADRA2C	0.0802092
BBS10	0.0801968
CYP27A1	0.0801965
IKZF3	0.0801953
UBE4A	0.0801846
ZBTB7C	0.0801767
ITGB2	0.0801649
PMCH	0.0801521
TTC39B	0.0801371
TTPAL	0.080114
C6orf168	0.080103
TIMP4	0.0800867
TNFRSF1B	0.0800852
BTN3A1	0.0800478
EGR1	0.0800382
SFXN5	0.0800248
MYEOV	0.0800088
PLA2G2D	0.0800041
C4orf21	0.0799437
KCNK13	0.0799434
ENPP4	0.0799339
AKT2	0.0799151
TTK	0.0799097
B2M	0.0798954
EXOC6B	0.0798603
NTN1	0.0798592
HSPB7	0.0798375
BCO2	0.0797974
TAF5L	0.0797955
USP44	0.079773
FOXD2	0.0797614
MANEAL	0.0797422
CLSTN1	0.0797311
ZNF324	0.0797048
INVS	0.0796636
ZNF773	0.0796611
EYS	0.0796597
PID1	0.0796588
PYGB	0.0796554
AKR1C3	0.0796107
PHYH	0.0795943
RAI14	0.0795889
PDE6B	0.0795827
LPIN2	0.0795615
GTF3C4	0.0795087
KIT	0.0795013
ZNF256	0.079501
HELB	0.0794903
ZNF732	0.0794893
SLC8A1	0.0794875
PCCA	0.0794838
STOX1	0.0794837
FOXD4	0.0794672
FZD7	0.0794635
INTS10	0.0794596
DNAJC10	0.079457
PHF15	0.0794534
ZNF350	0.0794509
ATP9A	0.0794414
FSD1	0.0794234
DDO	0.079418
CYP4F12	0.079417
FBXO16	0.0794009
HERC2	0.0793869
RNF168	0.079373
DVL3	0.07937
PIGN	0.0793511
IL1B	0.0793449
PF4V1	0.0793232
LRRC16A	0.0793172
SCOC	0.079313
DHX32	0.0793028
CYP19A1	0.0792989
ZNF770	0.0792952
ZNF20	0.0792784
IL17REL	0.0792678
CCDC8	0.079265
FKBP6	0.0792614
ZRANB3	0.0792567
PLEKHM2	0.0792534
ZFP82	0.079233
FSIP1	0.0792305
FIGNL1	0.0792263
GPR115	0.0792143
ALDH2	0.0792118
PYY2	0.0791816
RBMS3	0.0791695
MVK	0.0791643
AQR	0.0791526
GPC1	0.0791503
MLL3	0.0791471
RNF152	0.0791136
KIF1B	0.0791076
KIF20A	0.0791073
ABCC1	0.0791024
ZSCAN23	0.0790979
VWF	0.0790963
C1QA	0.0790807
SFTPB	0.0790719
DSC2	0.0790616
CHRNA1	0.0790376
ZNF468	0.0790301
COG7	0.0790284
WASF3	0.0790232
STC2	0.0790162
ZNF471	0.0790129
GATA6	0.0790081
DYX1C1	0.0790076
TTLL3	0.0789702
MAMSTR	0.0789607
ATAD3C	0.0789605
ADAMTS4	0.0789443
C6orf186	0.0789298
PDGFRB	0.0789284
ICAM4	0.0789218
CD164L2	0.0789196
FCRLB	0.0789061
FAM198B	0.0788974
RORA	0.0788968
C12orf42	0.0788832
NARS	0.07888
WDR11	0.0788739
SEMA6C	0.0788677
NOTCH1	0.0788321
CHRM3	0.078824
PEX13	0.0788105
CRYM	0.078793
DAAM2	0.0787851
DSG2	0.0787818
HOXD4	0.0787337
ITGB3	0.0787244
FYB	0.0787217
FAM113B	0.0787127
ZNF264	0.0786933
SCPEP1	0.0786882
C12orf51	0.0786867
BAT2	0.0786713
MYOZ1	0.078668
DIP2B	0.0786656
ANKRD50	0.0786576
ProSAPiP1	0.0786263
SLC11A1	0.0786257
PROX2	0.0786191
POLN	0.0786151
QKI	0.078576
RLN2	0.0785747
ZMYND12	0.0785713
HLA-DMB	0.0785578
NHEDC2	0.0785503
CCRL2	0.0785482
ARHGAP9	0.0785322
BLNK	0.0785234
ERLIN1	0.0784981
AP2B1	0.0784681
PRKG2	0.0784563
CPZ	0.0784516
PTGIS	0.0784512
FAM182B	0.0784461
MIA3	0.0784362
SLC7A2	0.0784356
RNMT	0.0784335
HLA-A	0.0784285
MTPAP	0.0784183
C1orf66	0.0784163
N4BP1	0.0784059
FAM69C	0.078393
BIN1	0.0783863
GALNT6	0.0783646
L3MBTL4	0.0783641
TPST2	0.078364
GBA	0.0783356
TGFBR3	0.0783309
TBC1D9	0.078323
ATAD5	0.0783001
B3GNT5	0.0782965
ALCAM	0.0782779
ELOVL4	0.0782731
PHF20L1	0.0782481
PRKG1	0.0782422
PKP2	0.0782344
SYT12	0.0782272
BMP6	0.0782252
RRH	0.0782003
IL4I1	0.0781618
NCOR2	0.0781606
BCL11B	0.0781577
ZFP36L2	0.0781501
CNTNAP1	0.0781456
TLR9	0.0781443
SATB1	0.0781387
HOXB7	0.0781198
FAM101A	0.0781191
CERKL	0.0781082
SLC39A3	0.0781008
TRPV2	0.0780834
ADCY7	0.0780602
MMP14	0.0780507
BZW1	0.0780412
MARS	0.0780407
SHPRH	0.0780388
CDON	0.0780321
TUBB4	0.0780266
CCDC136	0.0780089
TRIL	0.0779952
CD177	0.077988
FBLN1	0.0779714
ZNF780B	0.0779674
KL	0.0779538
HIVEP2	0.0779479
OSMR	0.0779431
NVL	0.077937
UBASH3A	0.0779355
EMB	0.0779076
AATF	0.077896
GNG12	0.0778885
TAL2	0.0778832
PDK4	0.0778709
ETNK2	0.0778695
PPP3CC	0.0778651
ECT2	0.0778633
IMPDH2	0.0778579
APBB1	0.07785
KCNJ15	0.077849
TET3	0.0778484
SELE	0.0778326
IL23R	0.0777994
MADCAM1	0.0777703
ARHGEF2	0.0777672
MOCOS	0.0777633
HOXC5	0.077754
FBXL13	0.0777537
RICTOR	0.0777244
HTRA4	0.0777198
IGFALS	0.0777108
LIPE	0.0777057
CLEC18C	0.0777025
SPATA13	0.0776962
TNFSF18	0.0776614
PPP1R14B	0.077655
AANAT	0.0776534
BMP2	0.0776342
ASPSCR1	0.0776314
PCSK7	0.0776311
MUC13	0.0776294
ZNF486	0.0776242
TWIST1	0.0775913
HOOK2	0.0775847
HYAL1	0.0775838
TRIM33	0.0775779
BTD	0.0775754
AHCYL1	0.0775619
FERMT1	0.0775599
KIF4B	0.0775577
MYH9	0.0775497
DFNB59	0.0775414
CENPF	0.0775219
CCNF	0.0775207
PHGDH	0.0775028
B3GAT1	0.0774733
FAM50B	0.0774728
PSMD2	0.0774716
WBP2NL	0.0774525
SOS1	0.0774516
LRP5	0.0774206
BRPF1	0.0774107
DAZL	0.0774035
AFAP1	0.0773959
XRN1	0.0773874
GPATCH8	0.0773636
KCNN4	0.0773235
NME5	0.0772945
KCNC1	0.0772847
C17orf57	0.0772752
EVI2B	0.0772714
APOB48R	0.0772674
IL1RL1	0.077261
CD84	0.0772598
SAA2	0.0772502
GPSM1	0.077235
TNS3	0.077234
SEMA6B	0.0772149
ANKRD34A	0.0772076
IGF2	0.0771973
APOBEC2	0.0771939
PER3	0.0771872
HBS1L	0.0771856
PTPRO	0.0771725
EAF2	0.0771664
ASPH	0.0771624
CPVL	0.0771558
MEGF11	0.0771518
PLA2G2F	0.0771438
WIPF1	0.0771335
PLCG1	0.0771235
BOD1L	0.0771158
DGKG	0.0770972
SNCA	0.0770972
TIGD4	0.0770841
LIMS2	0.0770814
CD86	0.0770647
MAGI1	0.0770527
DHX36	0.0770347
FAM102A	0.0770327
CDO1	0.0770247
SERPINB8	0.0770114
GRAP2	0.0770089
DIS3	0.0770039
SCHIP1	0.0770015
NAB1	0.0770008
FXYD2	0.0770008
CAMK1D	0.0770005
CPLX1	0.0769801
HDAC7	0.0769671
DCTN1	0.0769455
KRTAP5-1	0.076945
HCLS1	0.0769374
PCSK6	0.0769367
GSC	0.0769174
TFPI	0.0769053
C1S	0.0768969
PDGFRA	0.0768917
CD33	0.0768912
KIF12	0.0768764
TET2	0.076872
NFE2	0.0768668
ZNF415	0.0768239
VAX2	0.0768213
PLA2G4C	0.0768106
AHDC1	0.0767973
IFNK	0.0767955
LDHAL6B	0.0767821
STAT1	0.0767747
XAF1	0.0767735
RLN1	0.0767727
MPRIP	0.0767644
TM6SF1	0.076755
HRC	0.0767357
EOMES	0.0767232
PC	0.0767206
PPM1K	0.0766947
RIPK4	0.0766912
TMC8	0.0766857
FAM198A	0.0766855
ULK4	0.0766832
EDIL3	0.0766821
EBF1	0.0766724
ZNF134	0.0766722
TTC12	0.076654
TRAM1L1	0.0766522
STRN	0.0766514
TMEM182	0.0766479
OXR1	0.0766426
PGGT1B	0.0766235
L3MBTL	0.0766067
HTR1F	0.0765897
SNX29	0.0765853
SDC1	0.0765852
SYK	0.0765746
NPL	0.0765713
MON2	0.0765669
LINGO3	0.0765494
IKBKAP	0.0765459
IL16	0.0765236
DYNC1H1	0.0765191
ST3GAL2	0.0765079
C16orf71	0.0764749
SSC5D	0.0764483
RFX3	0.076428
CTTN	0.0764253
HS6ST3	0.0764186
ENPEP	0.0764102
ZNF583	0.0763839
LZTS1	0.0763697
MGMT	0.0763684
CSGALNACT1	0.0763684
LOXL2	0.0763574
CARM1	0.0763485
PFN2	0.0763198
CRIPAK	0.0763168
TTC21A	0.0763046
BEND5	0.0762999
CAMSAP1L1	0.0762984
VGLL3	0.0762761
TEC	0.0762704
CCL24	0.0762227
KIAA0020	0.0762069
RPS6KL1	0.0762005
UGGT1	0.0761983
TNFAIP3	0.0761818
MLYCD	0.0761805
PAPSS2	0.076167
CDRT1	0.076164
LSS	0.0761633
CDC42BPB	0.0761295
FAM83D	0.0761104
TEX19	0.0761064
SPAG9	0.0760904
C4orf31	0.0760835
MFAP5	0.0760682
MYBL2	0.0760473
ZNF233	0.076047
KDM3B	0.0760463
DGCR5	0.0760449
CANT1	0.0760424
EPB41L1	0.0760358
ZNF461	0.0760349
FHL5	0.076032
PRSS3	0.0760258
ACSS1	0.0760247
BMPR2	0.0760202
SYT11	0.0760145
FBXO32	0.0760048
NOVA2	0.0759879
AOC2	0.0759645
SLC6A16	0.0759628
CSAD	0.0759453
MRGPRF	0.0759437
MACF1	0.0759398
TTBK1	0.0759385
BHLHE22	0.0759254
SIRPB1	0.0758965
RBM42	0.0758946
YEATS2	0.075892
THNSL2	0.0758893
FNDC3A	0.0758819
LCN2	0.0758651
SUPT5H	0.0758572
EIF2C4	0.0758477
ZNF433	0.0758392
ZNF214	0.0758312
YTHDC1	0.0758295
ACTA2	0.0758241
TEX9	0.0758216
IARS	0.0758141
KIAA1967	0.0758107
FES	0.0758095
TRUB1	0.0757931
ACAP3	0.0757905
SYDE2	0.0757869
F2RL2	0.07578
SLC2A4	0.0757662
SAMSN1	0.0757583
ITGAE	0.0757551
DIO3	0.0757324
C16orf48	0.0757208
SLFN5	0.075716
CCRL1	0.0757156
KIF9	0.0756966
LRBA	0.0756749
VLDLR	0.075673
CCNJL	0.0756589
FUT7	0.0756436
TM4SF19	0.0756382
CARD6	0.0756378
ADAM19	0.0756232
TBCD	0.0756082
NLN	0.0756076
PLCB3	0.0756034
ENPP1	0.0755918
CA14	0.0755857
UTS2D	0.0755514
PLEKHA5	0.0755376
HIST1H2BH	0.0755344
NUP155	0.0755316
REM1	0.0755087
TRAF6	0.0755066
PLXNB1	0.0754999
BEND4	0.0754963
HLA-DQB2	0.0754812
MEF2C	0.0754683
ZNF85	0.0754598
SHB	0.0754406
LATS2	0.0754372
DENND3	0.0754321
SIGLEC8	0.0754129
ITGA2	0.0754105
POTEE	0.0753968
RPA1	0.0753938
PEX7	0.0753923
KLHL26	0.0753678
INTS4	0.0753622
PIGC	0.0753619
MTBP	0.075357
DDX17	0.0753467
PTK6	0.0753457
FAM69B	0.0753454
POLR3A	0.0753387
GOLM1	0.0753356
USHBP1	0.0753303
PARP4	0.0753093
SPOCK2	0.0753066
FAM43B	0.0752718
ETV5	0.075267
EMR4P	0.075232
CBFA2T2	0.075223
HSD17B7P2	0.0752189
SENP3	0.0752154
TNFRSF13C	0.0752041
NEDD1	0.0752004
LTBP3	0.0751941
ZNF749	0.0751827
ACTC1	0.0751821
HIST1H2BM	0.0751679
DDX11	0.0751471
MAP3K12	0.075138
OAS2	0.0751164
GEFT	0.0751066
BAIAP2L1	0.0750895
ZNF704	0.0750676
ZCCHC6	0.0750634
EEA1	0.0750475
SCRN3	0.075033
ZNF786	0.0750274
PHKB	0.0750065
TOLLIP	0.0749964
UHRF1	0.0749951
MERTK	0.0749951
TMEM100	0.0749777
DLX4	0.0749701
GNAO1	0.0749352
AIM1L	0.0749335
ANKRD17	0.0749275
JAM3	0.0749206
SLC39A4	0.0749128
OR56B4	0.0749107
HMGA2	0.0749065
DCBLD2	0.0749047
ENPP6	0.0749032
LRG1	0.0748854
GOLGA2	0.074877
VPRBP	0.0748722
SOX9	0.0748676
STK17B	0.0748608
NUMBL	0.0748485
FUT10	0.0748459
CEP250	0.0748425
TJP1	0.0748258
STEAP3	0.07482
PLCD4	0.0748194
DYNLRB1	0.0748178
CD9	0.0748101
GPR84	0.0748093
SLC13A3	0.0748074
SLC25A29	0.0747936
UBR5	0.0747867
CX3CL1	0.0747853
SLC9A8	0.0747682
SFRP5	0.074768
PARP10	0.0747613
EGR3	0.07476
JPH3	0.074758
ACSBG2	0.0747449
SRRM3	0.0747409
ZRANB2	0.0747398
ITGA10	0.0747268
LRRC15	0.0747143
DNTTIP1	0.0747001
GTF2F1	0.0746907
EEF2	0.0746816
VPS13A	0.0746744
RNF182	0.0746623
AGT	0.0746554
ZNF549	0.0746483
USP19	0.074643
CTSW	0.074635
KIFC3	0.0746316
RABGAP1	0.0746279
KLC1	0.0746196
PLCD3	0.074614
SARDH	0.0746053
NRG4	0.0745757
FAM118B	0.0745608
LARGE	0.0745531
KCNG2	0.0745484
ZNF702P	0.0745278
ALMS1P	0.0745115
MMP28	0.0745007
DKK2	0.074496
ZMIZ1	0.0744869
AACS	0.0744845
NT5DC2	0.0744698
AMAC1L3	0.074467
PIKFYVE	0.0744599
TRIM45	0.0744572
PM20D1	0.074456
BIN2	0.0744528
TRIM6	0.0744434
ACLY	0.0744051
STXBP1	0.0744037
SEMA4F	0.074401
HOXB3	0.0743979
LILRA3	0.0743829
BRSK1	0.0743661
BAIAP3	0.0743603
SYT2	0.0743256
PEPD	0.0742864
PDE4B	0.0742787
TMEM67	0.0742779
ZNF35	0.0742754
IL17C	0.0742749
FOXQ1	0.0742728
ZCCHC11	0.0742721
FOXRED2	0.0742685
PHLDB1	0.0742495
LETM1	0.0742473
AK3	0.0742337
KRI1	0.0742297
HEATR6	0.0742269
IGF2BP2	0.0742261
MAP1S	0.0742143
LOC202181	0.0742012
MAN2B2	0.0741935
CCDC114	0.0741881
CLK2	0.074181
UQCRC2	0.0741785
THRSP	0.074175
SP110	0.0741476
PROS1	0.0741314
MED24	0.074122
TTF2	0.0741106
CSRP2	0.0741102
BAG3	0.0741076
DDX18	0.0741065
INPP4B	0.0741041
LRRC14	0.0740987
CXCR2	0.0740899
ZMYND8	0.0740716
MFSD4	0.0740492
VPS8	0.074048
NEURL	0.0740328
SFMBT1	0.0740308
ARHGAP26	0.0739754
FAM166A	0.0739614
ITGA7	0.0739585
C20orf117	0.073954
MAP4K1	0.0739413
HBB	0.0739239
ZNF613	0.0739201
KIAA1211	0.0738929
JAK2	0.0738921
ARSJ	0.0738914
FRMD3	0.0738784
GLRB	0.0738552
RASA3	0.0738405
NPHP1	0.0738184
TSTA3	0.0738178
ZNF469	0.0738068
CEND1	0.0738065
KIAA1644	0.0737815
ARTN	0.0737793
IGF1	0.0737636
HOXD9	0.0737602
OLFML2A	0.0737484
KCNK15	0.0737421
IL1RN	0.0737332
PKD2L2	0.0737199
TANC1	0.0737085
WNK2	0.073707
MARVELD3	0.0737052
TMEM132B	0.0737016
TXNDC16	0.0737012
COL16A1	0.0736858
RNF148	0.0736759
HAPLN4	0.0736528
FLVCR2	0.0736502
FCRLA	0.0736484
DENND5B	0.0736275
NPTX2	0.0736259
LAP3	0.0736135
ERP29	0.0736124
LARS	0.0735882
UTS2R	0.0735839
ZDHHC5	0.0735742
SPATA18	0.0735581
KIAA1467	0.0735441
RGL2	0.0735441
PCOLCE2	0.073535
KIR2DL4	0.0735191
CCDC109B	0.0735138
PDGFD	0.0735112
WISP2	0.0735092
SLC35F1	0.0734972
FAM83G	0.07346
BMP1	0.0734508
MAPK15	0.0733895
S1PR3	0.0733762
PIP5KL1	0.0733733
ST8SIA1	0.0733705
BAIAP2	0.0733563
EMID2	0.073342
RHOBTB1	0.0733382
MYST4	0.0733365
KLC3	0.0733296
TMEM150B	0.0733228
MITF	0.0733159
LUZP1	0.0733138
PCSK1	0.0733132
CALD1	0.0733119
ATP1A1	0.0733065
FAM166B	0.0733028
MKI67	0.0733019
ALDOC	0.0732773
DAB2	0.0732748
TDO2	0.0732704
BCL7A	0.0732643
VNN3	0.0732447
KSR1	0.0732295
EFNA1	0.0732255
FAM65A	0.0732245
C11orf66	0.0732143
SYNGR2	0.0732044
AADAT	0.0732002
KIN	0.0731794
DDX58	0.0731633
BTBD7	0.0731521
PPP1R3B	0.0731509
KIF20B	0.0731473
UACA	0.0731344
DALRD3	0.0731288
DIAPH3	0.0731278
LTV1	0.0731236
ZNF638	0.073117
STAT5A	0.0731162
C3orf15	0.0730966
TMEM53	0.0730721
MTOR	0.073069
KIAA1530	0.0730649
KATNAL2	0.0730593
C10orf47	0.0730504
PRKDC	0.073047
BCR	0.0730175
SNAPC4	0.0730058
SEMA4B	0.0729962
TMEM63A	0.0729925
SOX13	0.0729878
TTC3	0.0729873
ZBTB47	0.0729746
TMEM117	0.0729629
DIXDC1	0.0729595
VPS45	0.0729417
COL18A1	0.0729383
ZFP91	0.0729329
CSF1R	0.0729303
RFX5	0.0729295
KIF18B	0.0728897
ENAH	0.0728863
SLC16A3	0.0728844
PI3	0.0728711
HSD11B1	0.0728642
STIL	0.072861
AKAP10	0.0728582
MAP7D1	0.0728429
CCR9	0.0728328
C1orf127	0.0728328
CFB	0.0728304
NXPH4	0.0728049
REST	0.0728042
DSE	0.0728032
SPRY4	0.0727853
TJP2	0.0727687
FAM110C	0.072767
SIDT2	0.0727588
GDA	0.0727404
HIST1H1E	0.072715
GCC2	0.0727038
RASSF5	0.0727026
DGCR2	0.0727017
PBRM1	0.0727011
BARX2	0.0726995
SOX7	0.0726978
IL1RL2	0.0726599
TOB1	0.0726285
GMIP	0.0726257
EPDR1	0.0725994
F10	0.0725684
TANK	0.0725557
ZNF876P	0.0725484
ADCYAP1	0.0725412
CCDC13	0.0725339
AP3B1	0.0725264
RB1	0.0725154
ATR	0.0725134
SH3BP1	0.0725008
PSMD4	0.0725004
RAB19	0.072493
LCA5	0.0724874
GTSF1	0.0724817
UBR4	0.072473
LUZP2	0.0724607
VPS37A	0.0724328
DARC	0.0724261
NIPAL2	0.0724227
LBR	0.0724204
USP7	0.0724145
C17orf46	0.0724042
LGALS4	0.0724013
WASH3P	0.0724005
AGAP11	0.0723932
SULF2	0.0723909
PTGER3	0.0723757
NLRX1	0.0723106
FAM13A	0.0723096
TYRP1	0.0722878
PARP14	0.0722838
UNKL	0.0722749
KCNS1	0.0722545
CBX1	0.0722493
TTC9B	0.0722388
ACCN2	0.0722358
ROBO3	0.0722033
C7orf10	0.0721882
PCDHB9	0.0721868
ANGPTL3	0.0721832
FCGR3A	0.0721752
PARD6B	0.0721555
EFCAB4B	0.0721506
RECK	0.0721425
PCP2	0.0721318
DNAH6	0.0721179
CGREF1	0.0721052
SAMHD1	0.072098
NOTCH4	0.0720946
SESTD1	0.0720885
FADS3	0.0720876
GSN	0.0720831
LYNX1	0.0720734
FSCN3	0.072035
RORC	0.0720255
TOX2	0.0720215
PIGO	0.0719995
USP25	0.0719993
GEMIN5	0.0719954
RAB27B	0.0719769
MLXIP	0.0719725
FLJ26850	0.0719679
POMZP3	0.0719657
PDLIM3	0.0719642
TTC25	0.0719514
GHR	0.0719365
RTN2	0.0719171
ZNF490	0.0719095
WNT2	0.071886
SLC26A8	0.0718733
TTC18	0.0718385
SERPINA5	0.0718352
DNALI1	0.0718343
KIFAP3	0.0718292
CHD8	0.0718216
C1orf95	0.0718086
ASPN	0.0718062
CDC14A	0.0718051
SPATA20	0.0717899
SPATA6	0.0717852
PTCRA	0.0717797
C9orf153	0.0717762
NAPSA	0.0717735
PACS1	0.0717615
RAPGEF3	0.07176
GDPD3	0.0717589
LEF1	0.0717519
KIAA0467	0.071749
HEY2	0.0717448
MTMR6	0.0717259
TMEM178	0.0717198
COL8A1	0.0717079
RAPGEF5	0.071703
ERMP1	0.0717012
ZNF442	0.0716984
CERK	0.0716827
ACOX3	0.0716733
HTR2A	0.0716657
FFAR2	0.0716639
GNA14	0.0716426
WFS1	0.0716352
EFR3B	0.0715979
MAK	0.0715923
HIPK4	0.0715907
POMT1	0.0715865
WHSC1	0.0715811
LY75	0.0715649
C19orf40	0.0715623
KLHL38	0.071561
SLIT3	0.0715515
PROZ	0.0715432
NBPF15	0.0715319
C8orf42	0.0715304
MRPL45	0.07153
HHAT	0.0715289
FZD3	0.0715127
CLN3	0.0715026
CCDC146	0.0714965
CD3EAP	0.0714893
FAM154B	0.0714778
CD19	0.0714681
PISD	0.071463
SETD5	0.0714601
WSCD1	0.0714538
HPCAL4	0.0714098
GNG7	0.0713957
HNF1A	0.0713774
ZDHHC8	0.0713655
SLC29A3	0.0713549
PPP2R1B	0.0713548
ASTE1	0.071345
ADAM8	0.0713412
PTEN	0.0713276
NKG7	0.0713115
DHCR7	0.0713057
PHKG2	0.0713007
FAM57B	0.0712766
PPYR1	0.0712701
WWC2	0.0712677
TRPV1	0.0712427
ST14	0.0712338
LILRB2	0.0712328
PLCG2	0.071202
SPAG5	0.0711667
CD6	0.0711576
PCDHGA11	0.0711567
FYTTD1	0.0711492
FADS1	0.071115
HEATR1	0.0710878
SESN2	0.071081
NKX3-1	0.071077
CCDC57	0.0710767
PTPN5	0.0710721
CYP2R1	0.0710703
MUT	0.0710583
GIPC3	0.0710576
CYP3A5	0.071041
ABHD6	0.0710395
SCAPER	0.0710322
DTHD1	0.0710179
TNPO2	0.0710177
SYNC	0.0710165
CAMTA1	0.0710151
PLEKHM3	0.0710143
TNFSF13B	0.0709734
ITGA4	0.0709692
HIC1	0.0709614
CSPG5	0.0709588
2019-09-05	0.0709473
PPP2R2A	0.0709419
C15orf29	0.0709365
NRP1	0.0709332
NKAPL	0.0709184
C14orf43	0.0708773
ZNF606	0.0708718
PLA2R1	0.0708582
KLHL6	0.0708502
TRAK1	0.0708381
RAD54L2	0.0708294
RASA1	0.0708165
PEX6	0.0708097
C11orf82	0.0708095
2019-03-04	0.0708072
GRIN1	0.0708063
WARS2	0.0707889
OAS3	0.0707874
TFB1M	0.0707808
TARS	0.0707768
C16orf74	0.0707631
ADAM20	0.0707572
GDAP1L1	0.0707544
ZNF227	0.0707459
EXPH5	0.0707383
SNTB1	0.0707291
GPR37L1	0.0707162
SLC35D2	0.0707148
TEK	0.0707074
STAT4	0.0707046
C14orf49	0.0706898
LRP10	0.0706802
TRAPPC9	0.0706671
EXOC1	0.0706657
TMEM180	0.0706492
XPO1	0.0706475
RASEF	0.0706451
APEH	0.0706428
ADAM11	0.0706394
PHF3	0.0706289
CDC73	0.0706174
IRF9	0.0706022
CCDC88C	0.0705964
PPP1CB	0.070588
FGD2	0.0705695
FCGRT	0.0705676
C9orf172	0.070566
VCPIP1	0.0705571
POMC	0.0705561
SUCNR1	0.0705426
MYLK3	0.0705418
ANTXR1	0.0705266
C1orf51	0.070521
UCP3	0.070515
MAPKAPK5	0.0705088
TMEM131	0.0705011
SCAF1	0.0704993
DAB2IP	0.0704968
GIMAP8	0.0704932
HTR2B	0.0704919
AFF1	0.0704881
TNFSF14	0.0704847
RUSC2	0.0704807
EFCAB4A	0.0704775
MIPEP	0.0704622
HAPLN3	0.0704561
KCNQ1	0.070448
FADS2	0.0704427
SEMA3F	0.0704371
GSTM5	0.0704249
ZNF18	0.0704215
STK32B	0.0704134
BCL6B	0.0704126
ZMYM2	0.0704075
DGCR9	0.070387
AIM1	0.0703769
HECTD1	0.0703731
TRIM17	0.0703728
GNMT	0.0703694
RGL4	0.0703612
RPL39L	0.0703396
MAP1LC3C	0.0703172
C5orf32	0.0703085
USP37	0.0703024
IL15RA	0.0702841
NLRC5	0.0702837
ZNF335	0.0702832
FYCO1	0.0702796
POGK	0.0702768
NCAPG2	0.070266
C1orf198	0.0702534
GRPEL1	0.0702514
PTN	0.07025
JUNB	0.0702445
MBTD1	0.0702421
SLC41A2	0.0702412
BRAF	0.0702379
SFXN4	0.0702335
ASH1L	0.0702153
CCL7	0.0702117
C1QC	0.0701901
UBFD1	0.0701854
RTEL1	0.0701844
ZNF467	0.0701743
WNT6	0.0701613
NOMO2	0.0701599
P2RX7	0.0701523
HINFP	0.0701476
CHERP	0.0701476
VIPR1	0.0701447
PLAU	0.0701327
AHRR	0.0701252
ENTPD2	0.0701225
GTDC1	0.0701061
PCDHB13	0.0701021
IL17B	0.0700988
EML4	0.070087
PBX1	0.0700839
ADAMTS3	0.0700267
GIMAP6	0.0700088
ZNF474	0.0700013
SH3BGRL2	0.0699994
TSPO2	0.0699973
TTLL9	0.069995
MFSD6	0.0699948
PDE2A	0.0699921
ITGA1	0.0699874
P2RY14	0.0699755
TIFAB	0.0699644
CTSF	0.0699609
NEU1	0.0699503
CCDC58	0.0699444
CCDC81	0.0699404
C9orf173	0.0699396
GZMA	0.0699309
NFKBIL2	0.0699211
C8orf31	0.0699191
ZNF646	0.0699163
CHD7	0.069903
NCOA7	0.069901
CORO6	0.0699
AGPAT9	0.0698967
FBLN5	0.0698877
RPL5	0.0698861
RHOF	0.0698861
SLC7A8	0.0698828
FAM78A	0.0698764
GGT1	0.069866
ACTR8	0.0698607
RAP2A	0.0698529
KIF3C	0.0698486
NUP188	0.0698447
IRF2	0.0698218
CCDC126	0.0697903
GPS1	0.0697752
TFR2	0.0697534
ATP13A1	0.0697484
LTB4R2	0.0697473
LGI4	0.0697446
CAD	0.0697366
GP6	0.0697294
BTN3A3	0.0697231
CCAR1	0.0696997
RGS7BP	0.0696884
STK39	0.0696754
GLDN	0.0696733
C18orf8	0.0696601
FJX1	0.0696544
SPHK1	0.069648
C9orf9	0.0696479
MPP3	0.0696461
KCNC3	0.0696409
RHOV	0.0696339
FCAR	0.0696332
SF1	0.0696296
TNFRSF19	0.0696127
SLC7A7	0.0696064
CCL5	0.0695773
HIST1H2AH	0.0695675
FAM81A	0.069561
FRYL	0.0695566
SLC29A1	0.0695418
ZNF443	0.069525
CHST14	0.0695066
MS4A1	0.0694927
QPCT	0.0694467
EVL	0.0694346
ARHGAP29	0.0694166
SPATS2L	0.069408
LILRB3	0.0694027
SLC25A45	0.0693916
TRIM26	0.0693786
ADRA1D	0.0693725
ZNF829	0.0693723
ATG16L2	0.0693673
ZSWIM3	0.0693668
FRRS1	0.0693632
MALAT1	0.0693575
FAM150A	0.0693566
CRYBB3	0.0693488
HIST1H2BG	0.0693106
EIF2C2	0.0693097
FAM189B	0.0692754
RGS5	0.0692737
USP35	0.0692551
DNAJC13	0.0692506
PCDHGC4	0.0692431
RPN2	0.069227
CDAN1	0.0692247
C14orf145	0.0692219
PIK3CD	0.0692202
RASSF4	0.0692078
FANCI	0.0691992
IGDCC4	0.0691823
RHPN1	0.0691746
PITX1	0.0691715
ABCB10	0.0691611
GCNT4	0.0691546
PURG	0.0691496
FAM153A	0.0691341
FHOD1	0.0691297
ACRV1	0.0691258
FAH	0.0691228
PLAG1	0.0691122
FKBP10	0.0691074
PDS5A	0.0691069
SLC26A10	0.0690793
KLHL21	0.0690478
MCAM	0.0690455
HLF	0.0690391
LRIG1	0.0690376
POGZ	0.0690356
STAG3L4	0.0690141
MEIS3	0.0690103
ACSM1	0.0690046
CYBRD1	0.0689896
EPHX1	0.0689827
GRIN3A	0.0689587
MEGF8	0.0689581
RAB39	0.068954
RECQL	0.0689539
RPL12	0.0689366
GNS	0.0689302
ACAP2	0.0689124
CCR1	0.0689057
MAN2B1	0.0688971
SLC9A5	0.068878
ARHGEF16	0.0688748
STYK1	0.0688681
TCEB3	0.0688611
FLII	0.0688589
MTIF2	0.0688457
TRDMT1	0.0688443
HIAT1	0.0688421
FAM107B	0.0688416
NR2F6	0.0688284
C15orf52	0.0688242
CDCP1	0.0688105
VPS33A	0.0688003
FNTA	0.0687872
GPR85	0.0687806
TMEM63B	0.0687707
PVRL2	0.0687705
AGPAT4	0.0687661
BACE1	0.0687567
ADAMTS5	0.0687513
PIWIL4	0.0687408
PKN1	0.0687314
SLC5A3	0.0687137
TPST1	0.0687118
CNNM3	0.0686978
C1orf124	0.0686977
RRS1	0.0686752
PLTP	0.068669
GEN1	0.0686499
METTL13	0.0686439
INTS1	0.0686118
FOXP1	0.0686056
MUC20	0.0685888
CAV1	0.0685797
RBM12B	0.0685763
C10orf118	0.0685743
IFNG	0.0685724
SIX4	0.0685647
PNMAL1	0.0685635
CABP4	0.0685608
BHMT2	0.0685577
SP100	0.0685549
ZNF142	0.068553
KIAA0564	0.0685502
WBSCR27	0.0685495
GPR63	0.0685406
DRAM2	0.0685392
CEACAM3	0.0685365
C17orf70	0.0685362
TMEM62	0.0685233
CHPT1	0.0685181
DHDPSL	0.0685026
UBTD2	0.0684957
CIDEB	0.0684866
SSTR2	0.0684844
PTPN14	0.0684805
BBS7	0.0684666
WWP2	0.0684633
FAM174B	0.0684607
ADA	0.0684473
DBN1	0.068445
FLOT2	0.0684449
SCAP	0.0684438
RGPD5	0.0684402
ABL1	0.0684172
MYO19	0.0684143
PDGFC	0.0684015
SLC44A3	0.0684012
RARB	0.0683826
GATM	0.0683498
CNTF	0.0683475
GRIN2C	0.0683441
MEFV	0.0683431
PTGER4	0.0683399
CSNK1A1	0.0683342
LARS2	0.0683314
STAG3	0.0683177
KIF5B	0.0683061
CHN2	0.0683024
HSF4	0.0682642
TNKS1BP1	0.068238
OSBPL10	0.068235
NFKB2	0.0682311
RETSAT	0.0682236
RAB13	0.0682155
BDP1	0.0682077
TMEM109	0.068205
GPR68	0.0681912
KIAA1609	0.0681813
TACR1	0.0681652
HEATR5A	0.0681625
RCOR2	0.0681608
FBXO27	0.0681511
ACPL2	0.0681491
S100A4	0.0681393
RHOBTB3	0.0681346
HOXD8	0.0681322
ZNF426	0.068121
USP3	0.0681199
NUB1	0.0681136
SEC14L2	0.0681031
HLA-DPB1	0.0681027
NAGLU	0.068092
C17orf37	0.0680781
SNAI3	0.0680577
C6orf150	0.0680509
OSTalpha	0.0680466
CCR8	0.0680307
IL7	0.0680296
ABTB2	0.0680257
ATM	0.0680222
FAM124A	0.0680142
ACPP	0.0680117
TRIM58	0.0680092
PPAP2B	0.0679883
YARS	0.0679748
ARID5B	0.067963
SDCCAG8	0.0679618
RAPGEF6	0.0679601
GPR113	0.0679428
PDLIM4	0.0679377
PLK1S1	0.0679368
LRCH1	0.0679269
C4orf19	0.0679174
LRRC25	0.0679171
RERGL	0.0678983
RPRML	0.0678867
CHD4	0.0678811
HMHA1	0.067868
ASPA	0.0678665
ZNF223	0.0678654
SUCLG2	0.0678607
C5orf25	0.0678554
EMR2	0.0678521
KBTBD3	0.0678503
GMPS	0.0678491
ZNF671	0.0678455
LAMC1	0.0678297
SETDB2	0.0678248
FZR1	0.0678236
GPR19	0.0678088
SLC22A13	0.0678018
FAM98A	0.0677939
COBLL1	0.0677605
PDLIM7	0.0677572
CECR5	0.0677484
ZNF488	0.0677467
CORO2B	0.067732
PPFIA1	0.067729
SLC39A6	0.0677284
GATA2	0.0677281
KLF13	0.0677279
GPHN	0.0677276
DAP	0.0677074
SLC5A10	0.0677033
ZCWPW1	0.0676979
PCDH12	0.0676782
DSCC1	0.0676763
KIAA1586	0.0676757
ABLIM1	0.0676695
WDR70	0.0676669
EMID1	0.067653
RABGGTB	0.0676486
MEA1	0.067648
APPBP2	0.0676197
SDCBP	0.0676142
PPARGC1B	0.0675974
FOSB	0.0675893
GK5	0.0675848
SMG1	0.0675817
ZNF480	0.0675613
R3HDM1	0.0675454
TMEM200B	0.0675402
WDR19	0.0675324
DEPDC6	0.0675282
CHAF1A	0.0675221
DPH2	0.0675138
KRBA1	0.0674989
FOXN2	0.0674817
HMMR	0.0674802
NCF1	0.0674695
ZNF563	0.0674575
PRR4	0.0674489
ARL9	0.0674418
HTRA2	0.0674374
STRADA	0.0674367
CYP2C8	0.0674309
TGFBI	0.0674275
SEC16A	0.0674175
LUM	0.0674124
FAM91A1	0.0673933
ZSCAN5A	0.0673817
ZSCAN16	0.0673804
PGBD1	0.0673725
NCKAP5L	0.0673712
DMTF1	0.06737
QPCTL	0.0673487
TH1L	0.0673456
ZNF397OS	0.0673453
ACBD4	0.0673428
FAM160A2	0.0673374
SORBS3	0.0673277
RGS9BP	0.0673277
ZMYND17	0.0673199
TBC1D12	0.067311
ZNF727	0.0672972
PTER	0.067297
SLC45A4	0.0672828
CPEB4	0.0672724
PABPC1L	0.0672663
KIAA2026	0.0672652
MS4A2	0.0672643
SLC25A15	0.0672632
SCD	0.0672452
FER1L5	0.0672302
RAB38	0.06723
TIMP3	0.0672195
CCNI2	0.0672112
PIAS2	0.0672108
TNRC6B	0.0672082
CXCR4	0.0672043
DIRAS1	0.0671952
ZNF438	0.0671922
CAMK2A	0.0671719
ZNF700	0.0671681
ALDH6A1	0.0671606
SEMA4C	0.0671581
ZNF582	0.0671514
MDH1B	0.0671495
TUBA3D	0.067148
FBXO38	0.0671457
SLC26A1	0.0671446
SLC18A2	0.0671387
C1QTNF9	0.0671361
ZNF215	0.0671306
TLE4	0.0671156
XPNPEP1	0.0671112
BCAT2	0.06711
RPRD2	0.0671085
SH2D4B	0.0671056
SNAPC1	0.0671056
GULP1	0.067094
SF3B4	0.0670933
GPRC5C	0.0670932
DLGAP5	0.0670926
CAB39L	0.0670856
UBR3	0.0670854
PIK3C2B	0.0670825
CCBE1	0.0670605
GNG4	0.0670463
C15orf55	0.0670436
KLHDC7B	0.0670345
LMTK3	0.0670197
NUP153	0.0670148
C13orf27	0.0670029
CD80	0.0669977
PSKH1	0.0669957
LMNB2	0.0669947
SOCS6	0.0669944
SIK2	0.0669826
RBM44	0.0669788
MRS2	0.066975
SENP1	0.0669714
BFSP1	0.066969
RNASE2	0.066965
STAU1	0.0669558
PHTF2	0.0669489
OTUD4	0.0669396
PRKCD	0.0669391
PIPOX	0.0669294
CUL9	0.066921
CHST15	0.0669204
HERC4	0.0669123
UCHL1	0.0669102
CCDC92	0.066909
C9orf139	0.0668696
NHLRC2	0.0668472
KIAA0368	0.0668382
OSTF1	0.0668359
RCSD1	0.0668158
RHOA	0.0668109
BPTF	0.0668095
PFKP	0.0668084
LARP4B	0.0667736
CEP290	0.0667651
ACCS	0.0667312
DNMT3B	0.0667218
STAT2	0.0667199
CDC37L1	0.0667194
CDK5R1	0.0667114
CDC123	0.0667046
SCARF1	0.0666934
EXOC8	0.0666774
GALM	0.066658
ZNF808	0.0666563
TRIM7	0.0666455
ACO2	0.0666282
CD320	0.0666157
ENG	0.0666075
SLC25A28	0.0666057
PDE4DIP	0.066605
APPL1	0.0666049
SPON2	0.0666044
LGALS3	0.0666037
MMP13	0.0666005
CST7	0.0665933
DEPDC5	0.0665917
C9orf156	0.0665756
ACTN1	0.0665707
PPM1D	0.0665693
ANKS1A	0.0665649
GPSM3	0.0665298
RHBDF1	0.0665241
ABCD3	0.0665202
ZFYVE9	0.0665181
RPLP0P2	0.0665152
RBP7	0.0665113
KIDINS220	0.0664873
AHI1	0.0664805
PRPF18	0.0664772
ZNF100	0.0664755
DHX29	0.0664677
PSMG3	0.0664352
GPS2	0.0664169
C2orf86	0.0664149
C13orf18	0.0664049
ADCY3	0.0664018
POLR1A	0.066359
PPP1R14A	0.0663542
MED15	0.0663208
FBXO4	0.0663157
CYB5R2	0.0663102
CREG2	0.0663063
LRRCC1	0.0663023
IQCG	0.0662959
FBXL4	0.0662763
KIAA1143	0.0662648
DDX19B	0.0662625
MED21	0.0662604
MBD6	0.0662566
STX2	0.0662498
DDX55	0.0662456
NUMB	0.0662214
PIK3R3	0.0662199
SLC2A3	0.0662145
REEP1	0.0662038
QRICH2	0.0661803
ZNRF3	0.0661719
GZMM	0.0661635
HCK	0.0661605
KIF1C	0.0661548
COG5	0.0661358
LRRC17	0.0661338
NHLH1	0.0661283
MNX1	0.0661222
ASIP	0.0661203
THPO	0.0661198
2019-03-03	0.0661179
C2orf70	0.0661164
DMC1	0.0661119
IFFO1	0.0660979
EIF4G1	0.066093
XPO7	0.0660914
GAN	0.0660831
SLC39A10	0.066036
LY86	0.0660349
EGR4	0.0660328
C11orf48	0.0660318
SEC31A	0.0660286
FKBP15	0.0660239
ICT1	0.0660149
XPOT	0.065993
ZWINT	0.0659851
RDH5	0.0659791
TPP2	0.0659685
GPRC5A	0.065968
GIGYF2	0.0659664
KIAA1875	0.0659608
KLF4	0.0659568
LGR4	0.0659389
C14orf73	0.0659373
SIT1	0.0659324
MT1G	0.0659287
GPR35	0.0659219
PNKD	0.0659163
MDFI	0.0659159
PLEKHG3	0.0658773
ZNF281	0.065875
OXT	0.065865
C20orf7	0.0658578
ACSS2	0.0658517
C2orf89	0.0658344
ANKRD24	0.0658318
SUSD1	0.0658315
KIAA0556	0.065817
HSP90AA1	0.0658106
PRDM8	0.0658024
BMS1	0.0657983
KCNK3	0.0657965
PIGQ	0.0657965
TMEM92	0.0657876
SGMS1	0.0657845
UBAC1	0.0657779
FAM117A	0.065773
C10orf58	0.0657688
TFCP2L1	0.0657583
LMO3	0.0657483
TMPRSS2	0.0657474
RCAN2	0.0657344
HDAC9	0.0657167
KLHL8	0.0657124
KDM4C	0.0657118
EPB49	0.0657041
APBB1IP	0.0656972
C9orf3	0.0656933
NFX1	0.0656878
NEK11	0.0656706
MBOAT1	0.0656676
CACNB4	0.0656639
TAPBP	0.0656589
LTBP4	0.0656574
FBXO22	0.0656556
SLC38A11	0.0656484
TNFSF8	0.0656142
TMEM169	0.0656031
LRRC2	0.0655868
TMTC3	0.0655845
LHX4	0.0655829
ZNF345	0.0655743
SERINC3	0.0655695
AKAP11	0.0655589
ANKRD6	0.0655385
GNAT2	0.0655355
TLR1	0.0655354
FGFBP2	0.065532
LCLAT1	0.0655318
RASGRF2	0.0655221
SCNN1A	0.065522
NR2E3	0.0655156
ZNF75A	0.065513
TM9SF3	0.065505
THEM5	0.0654832
RHD	0.0654754
WNT11	0.0654751
DDR1	0.065473
ANKRD32	0.0654707
PLS1	0.0654705
WDR6	0.0654556
SULT2B1	0.0654552
TPM1	0.0654551
PDSS1	0.0654549
DNAJA3	0.0654521
C3orf63	0.0654518
RAB11FIP2	0.0654466
GGT6	0.0654378
VPS4A	0.0654272
KIAA1797	0.065422
ZNF30	0.0654137
PLK4	0.0653955
QSOX1	0.0653779
EXTL3	0.065375
REC8	0.0653696
AASDH	0.0653612
ANP32A	0.065349
FOXD1	0.0653447
TNFRSF11B	0.0653374
SHISA2	0.0653357
FAM180A	0.0653253
ANKRD23	0.0653176
TATDN2	0.0653143
DNAJC7	0.0653074
KISS1R	0.0653062
MUTYH	0.0652961
WDR20	0.0652838
SCNN1D	0.0652817
TNFAIP6	0.0652757
MLLT4	0.0652672
TTC30A	0.0652652
GYS1	0.0652603
DNASE1	0.0652546
TTC8	0.0652403
MTUS1	0.0652377
MLL	0.065237
RNF165	0.0652308
BEND3	0.0652291
NFE2L3	0.065228
IP6K1	0.0652279
SERPINE1	0.0652254
PPAPDC3	0.0652158
STX17	0.0652143
KLRAQ1	0.0652055
PARP15	0.0652017
E2F5	0.0651974
C12orf35	0.065197
CA12	0.0651946
ERG	0.0651646
FRG1B	0.065162
CHRNA10	0.0651491
SBF1	0.065126
CRYAB	0.0651199
JMJD1C	0.0651132
BRD1	0.0650987
SLC28A3	0.0650874
LMAN1	0.0650644
PRDM1	0.0650596
STRN3	0.0650514
CUL3	0.065042
GHITM	0.0650414
NBN	0.0650348
GPR83	0.0650326
CD247	0.065031
IKZF2	0.0650303
NUP160	0.0649972
SUV420H1	0.0649838
NPAT	0.0649797
APBB2	0.0649754
THBD	0.0649741
SNX20	0.0649606
FBXO45	0.0649458
NEFH	0.0649283
TBX6	0.0649225
IQGAP3	0.0649213
NPTN	0.0649199
DEPDC1	0.0648862
DMPK	0.0648739
TGFB1I1	0.064866
SIRPB2	0.0648497
RFXANK	0.0648491
DOPEY1	0.0648458
ARNTL	0.064845
DNAH14	0.0648428
RNF208	0.0648424
PIK3R1	0.0648419
DEM1	0.0648401
CASP9	0.0648396
CDC5L	0.0648347
KDM5B	0.0648324
GGCX	0.0648318
RPS6KA2	0.0648312
COPB2	0.0648226
XYLT1	0.0648199
ANKRD12	0.0648119
SYNGAP1	0.0648098
RNF133	0.0648017
NOMO1	0.0647709
TP53TG1	0.0647683
GABRD	0.0647652
SWAP70	0.0647579
APOA1BP	0.0647571
PTPDC1	0.0647449
CISD3	0.0647441
DTL	0.0647319
B3GAT2	0.0647254
FRMD5	0.0647155
ZFC3H1	0.064701
POLE	0.0646961
PTP4A2	0.0646932
KDM1B	0.0646591
MEG3	0.0646562
MEF2B	0.0646473
KCTD17	0.0646461
KIAA1328	0.0646431
F2RL3	0.0646428
MKS1	0.0646306
TRAIP	0.0646114
GAMT	0.0646086
GON4L	0.0646083
C16orf45	0.0645928
ANTXR2	0.0645833
HOXA6	0.0645816
AEN	0.0645778
CMAS	0.0645643
DDX5	0.064556
MRAS	0.0645513
VARS	0.0645513
FAM193B	0.0645375
MYCT1	0.0645369
WDR34	0.0645289
DCLRE1A	0.0645216
PKDCC	0.0645171
RELT	0.0645058
SIN3B	0.064497
APOD	0.0644966
PAPOLG	0.0644931
UBC	0.0644593
GPR88	0.0644586
UAP1L1	0.0644478
KDM2B	0.0644467
PLA2G5	0.0644197
CD300C	0.0644053
VEGFC	0.0643996
GPR3	0.0643986
GPR125	0.0643969
KHNYN	0.0643923
RXRA	0.064388
ANGPTL7	0.0643833
PLA2G7	0.0643809
SLC22A20	0.0643776
RNFT2	0.0643752
ZFP28	0.0643636
DNAJC2	0.0643515
MICAL1	0.0643449
OXER1	0.0643336
NFKBID	0.0643326
HTT	0.0643236
C20orf135	0.0643221
GRM2	0.0643121
MMP7	0.0643095
ARID2	0.0643026
MBD5	0.0643003
FBXO39	0.0642978
CYTH1	0.0642933
TMEM144	0.0642796
LEPREL2	0.0642612
MAP4K2	0.0642503
TADA2B	0.0642435
NAPRT1	0.0642423
BEND6	0.064231
BCL2L14	0.0642232
NHLRC3	0.0642095
XRRA1	0.0642083
RASAL2	0.0642001
RAD54B	0.0641943
CCNL1	0.0641886
WDR52	0.0641829
ANKRD36B	0.0641818
RGS11	0.0641722
CCDC36	0.0641651
ITGA3	0.0641607
FARS2	0.0641572
PLK3	0.0641501
TNFSF9	0.0641436
TAF1L	0.0641415
EDEM1	0.0641407
PRNP	0.06414
NEU3	0.0641251
C10orf88	0.0641248
RIN3	0.0641153
CUL1	0.0641152
TAOK3	0.064106
EXOC6	0.0641028
IL17RD	0.0640946
MORC3	0.0640764
PLEK	0.0640736
MAPK8IP2	0.0640614
PCGF2	0.06406
SLC4A2	0.064054
RAMP3	0.0640498
CTSH	0.0640486
TRIM5	0.0640455
THADA	0.064045
HPX	0.0640413
TLE1	0.0640396
MIXL1	0.0640391
RAB26	0.0640305
SERPINI1	0.0640282
GPR157	0.064028
SLC27A3	0.064027
MVP	0.0640236
DCAF12	0.0640176
P4HA2	0.0640169
KIAA1109	0.0640064
KLHL29	0.0639931
RDH13	0.0639783
C8orf79	0.0639616
DUSP4	0.0639603
ANXA6	0.0639552
MYST3	0.0639511
TCHP	0.0639495
FOS	0.0639283
GUK1	0.0639189
GPR22	0.0638995
C9orf91	0.0638898
GPT	0.0638853
DENND5A	0.0638771
FHDC1	0.0638768
SGK3	0.0638764
GXYLT1	0.0638693
GPSM2	0.063869
MGRN1	0.0638667
MYO9A	0.0638598
E2F8	0.0638516
C5orf28	0.0638482
DYRK3	0.0638446
SLC24A4	0.0638382
CTSO	0.0638352
RFK	0.0638341
PPAT	0.0638301
WBSCR22	0.0638241
RHBDL3	0.0638225
MMP2	0.063822
GRAMD1A	0.0638153
HS6ST1	0.0638116
BDH1	0.0638019
PAN2	0.0637957
CLCC1	0.0637861
SHISA7	0.0637818
DHRS3	0.0637637
MCM6	0.063758
AKR7L	0.0637492
GTF3C2	0.0637463
PUM1	0.0637462
MED13	0.0637454
ZIK1	0.0637437
UPB1	0.0637395
TSPAN11	0.0637359
GNB5	0.0637284
ANKRD10	0.0637173
HIST2H2BF	0.0637164
CTCF	0.0637074
ACIN1	0.0637014
CALM3	0.0636923
RREB1	0.0636917
PPP1R3D	0.0636859
VPS13C	0.063671
IL12A	0.063662
CLCN6	0.0636599
HECTD2	0.0636519
RALGDS	0.0636516
GPR162	0.0636473
C19orf59	0.0636449
MAP3K7	0.0636338
SLC22A17	0.0636326
MAML3	0.0636278
C19orf21	0.0636272
RNF5	0.0636256
TUBE1	0.063599
LRP8	0.063599
ZNF175	0.0635873
C14orf132	0.0635872
TRIP11	0.0635843
TSNAXIP1	0.0635734
JHDM1D	0.0635729
HIVEP1	0.0635628
ZNF107	0.0635586
SGEF	0.0635577
PARP2	0.063543
MMP19	0.0635361
ASPM	0.0635293
TAF3	0.0635213
C4orf44	0.063499
HEBP2	0.0634958
UBE2O	0.0634942
SCFD2	0.0634907
POTEF	0.0634878
UBL4B	0.0634851
AGL	0.0634769
MEIS1	0.0634669
ADD3	0.0634494
ESCO1	0.0634457
ZACN	0.0634419
TUBGCP5	0.0634394
TMEM156	0.0634271
RNASEL	0.0634215
INO80D	0.06342
SLC9A10	0.06342
GAL3ST4	0.0634191
RPS24	0.063418
CPXM1	0.0633968
FARP1	0.0633921
HIST1H3D	0.0633895
HDC	0.0633867
FOXRED1	0.0633854
C17orf50	0.0633832
UBA7	0.0633777
HSPA6	0.0633727
IKBKB	0.0633726
ATF7IP2	0.0633717
KDM2A	0.0633672
GRAMD3	0.0633574
PGM5P2	0.0633559
TRIM37	0.0633547
PML	0.0633442
CNFN	0.0633437
KERA	0.0633425
ACTR3B	0.0633402
COL8A2	0.0633269
C5orf20	0.0633216
DGAT1	0.0633076
OTUD6B	0.0633025
NRIP3	0.0633012
ZNF600	0.0633001
HFE	0.0632968
ELMO3	0.0632961
SLC25A26	0.0632829
HLA-G	0.0632658
EIF3G	0.0632571
NOB1	0.0632561
HSDL1	0.0632511
RUNDC2A	0.0632484
MPHOSPH10	0.0632452
NPAS2	0.0632444
ERCC4	0.0632193
KIAA1614	0.0632067
FER	0.0632043
ARID3A	0.0631917
PRPF19	0.0631883
SNORA53	0.0631672
EHD3	0.0631624
PDIA5	0.0631612
RBM43	0.0631491
AGTR1	0.0631422
SLA	0.0631415
ENGASE	0.0631412
NCF1B	0.0631388
GLYR1	0.0631328
IFI44	0.0631282
PPP1R1C	0.0631181
GCNT2	0.0631177
MFSD10	0.0631129
DCAF6	0.0631096
NAA16	0.0631077
MARCKSL1	0.0630954
NPTXR	0.0630903
NAA20	0.0630885
ZNF236	0.0630777
CLIC4	0.0630746
ALKBH2	0.0630592
CUEDC2	0.0630558
PRR5-ARHGAP8	0.063044
TARBP1	0.0630367
ZNF354A	0.0630363
FBXW5	0.0630342
PRSS36	0.0630232
INPP5F	0.0630218
HYOU1	0.0630202
OXCT1	0.0630181
NMT2	0.0630092
UBE3C	0.0630001
HNMT	0.0629971
LDB2	0.0629929
KLHDC8A	0.062991
EPB41	0.0629781
ATP6V0D2	0.0629755
PSORS1C1	0.0629726
SLC35A3	0.0629686
TNFSF15	0.0629523
TGFB2	0.0629427
TSLP	0.0629314
MAF	0.0629258
NHSL1	0.0629099
ANXA11	0.0629078
ZNF605	0.0629058
ZFP37	0.0628994
PRKAR2B	0.0628964
CTAGE5	0.0628949
C20orf195	0.0628703
HDGFRP3	0.0628683
C10orf137	0.0628669
C17orf82	0.0628576
FEZ1	0.0628536
CECR6	0.0628478
CDYL2	0.0628458
LRRC50	0.0628455
CASP1	0.0628415
RDH16	0.0628307
ABO	0.0628241
ZBTB12	0.0628241
MXRA8	0.0628204
PHACTR2	0.0628155
SMC2	0.0628058
C3orf70	0.0627586
CPT1A	0.0627553
CCL2	0.0627445
S100A14	0.0627441
CD52	0.0627423
ROM1	0.0627378
PROC	0.0627356
SPTY2D1	0.0627293
PTGDR	0.0627258
EHMT2	0.0627042
TUBA1A	0.0626879
FPR2	0.06268
MAN1A2	0.0626674
TGIF1	0.0626633
KIAA0195	0.062661
NOP14	0.062661
ZNHIT1	0.0626556
ZNF254	0.0626494
MFRP	0.0626397
NAT8L	0.0626385
C3orf26	0.0626383
DHX8	0.062633
PAM	0.06263
ACOXL	0.0626098
LACTB2	0.0626021
HAUS6	0.0625834
FXR2	0.0625827
YTHDC2	0.0625784
RBM28	0.0625726
TIGD3	0.0625518
ZNF687	0.0625475
STEAP2	0.0625394
ARNT	0.0625321
SLAMF1	0.0625293
ODF2L	0.0625262
CTSL2	0.0625249
DHX35	0.062522
EXOC4	0.0625198
TAF2	0.0625144
RSPH9	0.0625065
CLSPN	0.0625059
CHAC1	0.0624916
HBEGF	0.0624701
TNFRSF10D	0.0624571
IQSEC1	0.0624529
MAPK8	0.0624507
PDCD11	0.0624437
C9orf96	0.0624372
KCNAB2	0.0624337
PSMC1	0.0624281
TP53INP2	0.0624276
TPBG	0.0624184
FOXM1	0.0624079
SLC43A1	0.0623932
FBXL15	0.062391
GLMN	0.0623891
PHOSPHO1	0.0623829
PAIP1	0.0623825
RPS6KC1	0.0623756
C14orf149	0.0623736
TBC1D5	0.0623691
HIST1H2AJ	0.0623688
HIST1H3B	0.0623642
IL12RB1	0.0623621
CXXC1	0.062361
C3orf58	0.0623494
NEURL2	0.0623409
MPZL2	0.0623262
CD53	0.062321
ANAPC1	0.0623148
PALM2-AKAP2	0.0623102
SIGIRR	0.0623066
NFIX	0.0622973
GLG1	0.0622922
OTUD7B	0.0622893
RUNDC3A	0.0622862
NAA25	0.0622807
AHCTF1	0.0622566
NCKIPSD	0.0622433
GRB7	0.0622415
BUB1	0.0622396
ZNF470	0.0622318
FAM107A	0.0622276
RGS17	0.0622215
RAP1GAP2	0.0622187
STX11	0.0622145
G2E3	0.0622085
ZNF574	0.0622081
NUP214	0.0622078
RANBP6	0.0622053
IPO9	0.0622047
ZNF594	0.0622017
SP4	0.0621942
CAP1	0.0621678
CXCL10	0.0621616
TMX3	0.0621492
SEMA3G	0.062144
FUT3	0.0621433
ANKAR	0.0621378
TECPR2	0.0621266
SARM1	0.0621239
GRAMD2	0.0621228
ANXA2	0.0621035
ISG20L2	0.0621018
FZD5	0.0620849
PGS1	0.0620831
C2orf42	0.0620824
NKTR	0.0620794
VGF	0.0620682
GAB2	0.0620451
GCOM1	0.0620384
MAP3K4	0.0620353
C10orf18	0.0620178
APOBEC3B	0.0620001
SYT15	0.0619886
NME6	0.0619857
PPM1J	0.0619808
RB1CC1	0.0619785
SPAG1	0.0619505
EMX1	0.0619454
NOLC1	0.0619385
HIST1H3I	0.0619317
STON2	0.0619297
NANOS3	0.0619275
STRA6	0.0619181
MAPK6	0.0619158
BCL2L15	0.0619154
PRKCB	0.0619126
NBAS	0.0619069
TNFRSF8	0.0618994
KIAA1429	0.0618942
ZNF611	0.0618928
LEMD1	0.0618795
EID3	0.0618765
TTC21B	0.0618747
PRKD2	0.0618563
INPP4A	0.061855
HPGDS	0.0618162
APOBEC3D	0.0618146
PRKCA	0.0618032
EEF1D	0.0617815
KIFC2	0.061774
MYO10	0.0617575
TSPAN2	0.0617565
ANKRD42	0.0617546
TMED7-TICAM2	0.0617525
RGS13	0.0617454
SMARCC2	0.0617422
SLC36A1	0.0617377
CLCN3	0.0617354
GPR56	0.0617178
AXL	0.0617054
GPR109B	0.0617004
TRIM68	0.0616847
PTPRE	0.0616674
KIF2C	0.0616334
CHRM5	0.0616222
GALNT4	0.0616168
POMT2	0.0616158
POLR1C	0.0616034
HSPB2	0.0616022
RIPK3	0.0615823
FAM19A1	0.0615788
ALG12	0.0615597
GAPVD1	0.0615589
ZNF395	0.0615582
IFT80	0.0615433
PTMA	0.0615384
STAU2	0.0615374
APCDD1L	0.0615211
RASGRP1	0.0615024
RNF103	0.0614994
KLRC1	0.0614982
TROAP	0.0614977
ATP6AP1L	0.0614917
PHF17	0.0614912
TAF1B	0.0614903
NAB2	0.0614895
SDCCAG1	0.0614887
TMEM57	0.0614883
ERCC3	0.0614866
GNAI3	0.0614848
PCM1	0.061467
FGF11	0.0614427
ANKRD5	0.0614326
SYNE2	0.0614303
CYC1	0.0614292
LSM14A	0.0614281
DHX58	0.0614233
TTC38	0.0614148
ADM	0.0614133
CTNNBIP1	0.0614129
PLEKHG7	0.061404
UBE4B	0.0614027
PPIG	0.0613845
TTBK2	0.0613837
SPG11	0.0613834
HLA-F	0.0613778
ATP2B1	0.0613707
NAPEPLD	0.0613649
RFTN2	0.0613604
C9orf169	0.061355
ACSF2	0.0613531
OSM	0.0613514
PHLPP1	0.0613484
P4HTM	0.0613425
GNRHR	0.0613313
C3orf33	0.0613243
PPAPDC1A	0.0613189
TRIM16L	0.0613166
CCL18	0.0613141
DENND4B	0.0613102
IFI35	0.0613032
GLOD4	0.0613015
TMEM116	0.061299
IQSEC3	0.0612832
CDKN2C	0.0612736
LPCAT2	0.0612735
ACP6	0.0612661
C9orf93	0.0612628
SMAD3	0.0612613
CUX1	0.0612524
YY1	0.0612509
IL20RB	0.0612432
ZSWIM4	0.0612321
CNKSR1	0.0612195
CREB5	0.0612125
MZF1	0.0612031
CABYR	0.0611911
TRAPPC10	0.0611881
RAB10	0.0611711
CLIC1	0.0611617
CCDC103	0.0611533
NUDT14	0.0611453
NASP	0.0611448
SRP72	0.0611353
NUSAP1	0.0611349
UBR2	0.0611347
PKD2	0.0611328
GBF1	0.0611276
PFKFB2	0.0611227
FOXC2	0.061114
RASSF7	0.061108
FDXR	0.061104
KRT7	0.0611032
KLRD1	0.0611031
ERCC2	0.0610838
ALG1	0.0610782
WDR47	0.0610762
BATF2	0.0610748
ZNF295	0.0610684
CTHRC1	0.0610636
MRPL16	0.0610633
ZNF775	0.0610538
PI4KA	0.0610456
ZNF823	0.061043
POLR2A	0.0610396
PABPC3	0.0610323
PHTF1	0.0610304
TLR2	0.0610241
SLC25A23	0.0610123
AKTIP	0.0610122
ALPL	0.0610079
KRT80	0.0610064
CKB	0.0610025
APOE	0.0609999
PKN3	0.060996
MAN1A1	0.0609932
MGST3	0.060989
PPAPDC2	0.0609889
ZFP14	0.0609873
TMEM171	0.0609736
PIK3R2	0.0609661
MRPL15	0.0609649
ALS2CL	0.0609625
CASP8AP2	0.0609608
PPFIBP1	0.0609598
PDCD1LG2	0.0609544
YOD1	0.0609525
SHISA3	0.0609475
LAX1	0.0609431
RNF32	0.06094
NAALAD2	0.0609246
LRCH4	0.0609243
SFXN3	0.0609108
TBC1D10C	0.0609059
CC2D1B	0.0609031
TMPRSS6	0.0609019
IREB2	0.060894
FBXL2	0.0608746
SLC45A3	0.060874
IL22RA2	0.0608737
DYM	0.0608726
EXT1	0.0608672
MYOZ3	0.0608617
INPPL1	0.0608431
MRTO4	0.0608401
C19orf51	0.0608275
MTERFD1	0.0608139
SLAIN1	0.0608101
RARS2	0.0608081
DHX38	0.060801
TMEM66	0.060801
ZNF57	0.0607998
C17orf97	0.0607989
ARID4B	0.0607986
RNLS	0.0607869
BBS9	0.0607861
LMLN	0.0607727
EFHC1	0.0607681
GTPBP5	0.0607655
HDAC5	0.0607634
GPR176	0.0607619
C12orf34	0.0607473
FAM164A	0.060745
OR51E1	0.0607374
MPP6	0.0607362
WRAP53	0.0607357
OSCP1	0.060718
ETFDH	0.0607174
CDC42EP3	0.0607122
POLR1E	0.0607061
ACOT11	0.0607043
ZNF207	0.0607026
SH2D3A	0.060676
ALPK1	0.0606734
HESX1	0.0606702
CLASP2	0.0606507
MEX3B	0.060634
ZNF169	0.0606311
KCNJ11	0.0606302
MLH1	0.0606278
GLTP	0.0606186
NUP98	0.0606174
SLCO2B1	0.0605974
SAMD8	0.0605916
RUVBL1	0.0605804
ZNF419	0.0605773
OR2A1	0.0605716
ZNF341	0.0605624
SLC2A14	0.0605608
FAM169A	0.0605513
PDCD4	0.0605506
DEPDC1B	0.0605439
SEC24B	0.0605381
TARP	0.0605206
PLSCR4	0.0605135
TUBB1	0.0605132
DPT	0.0605107
RIPK2	0.0605106
C5orf24	0.0605017
C13orf23	0.0604889
CENPO	0.0604826
CTNNB1	0.0604747
PELI2	0.0604649
ATN1	0.0604642
ALDH18A1	0.060462
CYP2C18	0.0604589
RTN4R	0.0604526
ATP11B	0.0604476
RNF111	0.060435
ATP2A2	0.0604336
CD300A	0.0604212
CDSN	0.0604201
GDPD1	0.0604191
AMDHD1	0.0604188
MTAP	0.0604132
ZNF862	0.0604076
TIMM17A	0.0603967
ALDH1B1	0.0603954
GLT25D1	0.0603836
ZNF124	0.0603832
CABIN1	0.0603702
F12	0.060366
DEF8	0.0603578
ATG9A	0.0603491
ZMYM5	0.0603433
NFE2L1	0.0603414
KIAA1012	0.0603409
C11orf49	0.0603318
RHCE	0.0603198
DVL2	0.0603186
GALNT10	0.0603148
MTCH1	0.0603042
MYO1H	0.0602879
U2AF2	0.0602533
SLFNL1	0.0602525
GPR146	0.060247
RCOR3	0.0602428
RAET1E	0.0602263
MNS1	0.0602203
MARVELD2	0.0602181
QSER1	0.0602106
TTC13	0.0602096
DHDH	0.0602094
KIAA1539	0.0602051
ENPP2	0.0602037
KLHDC9	0.0602027
NR1I3	0.0601914
TRIM27	0.0601876
ABLIM3	0.0601857
IL23A	0.0601715
FBXO46	0.0601693
TRIOBP	0.0601666
EIF3M	0.0601521
SRXN1	0.0601515
AMIGO1	0.0601322
TPPP3	0.0601287
ANGPT2	0.0601118
CCDC47	0.0601117
ASRGL1	0.0601108
TEAD4	0.0601099
NDST2	0.060103
MTMR3	0.0601006
C20orf111	0.0601001
PCBP3	0.0600976
CDYL	0.0600973
SLC2A1	0.0600963
C10orf91	0.060096
ARHGAP24	0.0600904
POLR3D	0.0600813
TACC3	0.0600759
SYDE1	0.0600719
USP28	0.060053
ZNF33B	0.0600528
IDE	0.0600447
PIK3R6	0.0600415
PPP2R1A	0.0600403
GPR18	0.0600299
MTSS1L	0.0600193
ZNF192	0.0600189
CLGN	0.0599998
CCL14	0.0599994
OVGP1	0.059991
DPY19L4	0.0599882
PHF20	0.059987
AGAP2	0.0599859
MIPOL1	0.0599839
NACA2	0.0599794
PARP3	0.0599602
B3GAT3	0.05996
ANXA7	0.0599474
STRBP	0.0599442
ZFP161	0.059933
SMPD4	0.0599307
FGFRL1	0.0599259
KLC2	0.0598968
ITSN2	0.059893
CASP8	0.0598879
SEMA4A	0.0598785
LGI2	0.0598671
BIRC6	0.0598612
PTDSS1	0.0598563
RABL5	0.0598556
PRPF6	0.0598541
MAPK8IP1	0.0598473
SLC16A7	0.0598471
VPS18	0.0598354
LRFN1	0.059824
PSMC5	0.0598232
DIRC2	0.0598182
C20orf197	0.0598161
UCA1	0.0598045
DOK6	0.0598011
IRAK3	0.0597964
LRRC46	0.0597909
ASGR1	0.0597873
BARD1	0.0597847
IGF2R	0.0597753
VPS13D	0.0597716
ABCB9	0.0597581
PLD3	0.0597426
ZNF22	0.0597291
DDX27	0.0597256
HIST1H2AL	0.0597239
ARMC5	0.0597193
GALNT12	0.0597165
HOXB2	0.0597148
TGFBR1	0.059695
CCDC97	0.0596815
C9orf152	0.0596746
SND1	0.0596669
C10orf140	0.0596629
ARID5A	0.0596592
DENND1A	0.0596511
ANKRD28	0.0596486
MMP25	0.059648
DGKH	0.0596453
FAM129B	0.0596453
RNF122	0.0596445
TMEM125	0.0596268
NRN1	0.0596258
MESP2	0.0596179
PTGFR	0.0596123
MGC42105	0.0596116
POT1	0.0596109
MFSD2B	0.0595944
USP40	0.0595909
ZNF202	0.0595789
INSIG2	0.0595788
SLC24A3	0.0595755
KIAA1468	0.0595628
OSBPL1A	0.0595536
CC2D1A	0.0595515
TTC28	0.0595508
MTR	0.0595478
TOMM40	0.0595408
RALY	0.0595396
TFAM	0.0595395
GOLGB1	0.0595384
IKZF4	0.059534
GSG2	0.0595253
ZER1	0.0595195
SMG6	0.0595102
KIF18A	0.0595038
BLM	0.0594999
ZNF542	0.0594976
CX3CR1	0.0594944
CD8A	0.0594922
RUNX2	0.0594888
UBN2	0.0594788
HTRA1	0.0594762
GPIHBP1	0.0594728
GPR81	0.0594665
KIAA0947	0.0594609
DENND2D	0.0594524
CAT	0.0594508
MASTL	0.059449
TM7SF3	0.0594457
KCNN3	0.0594303
C7orf46	0.0594283
MGST1	0.0594259
LNP1	0.0594254
RSBN1L	0.0594205
CCND2	0.0594065
DCAF4	0.0594038
ZNF615	0.0593948
MGST2	0.059382
RCCD1	0.0593818
SEH1L	0.0593717
EFTUD1	0.0593699
ZGPAT	0.0593606
EPRS	0.0593595
C1R	0.0593326
GPAM	0.0593272
HLA-DRB5	0.0593149
POPDC2	0.0593107
XKR9	0.0593009
SEC24C	0.0592737
TSC2	0.0592736
KIAA0913	0.0592711
IWS1	0.0592691
SFRS8	0.0592578
KIAA0753	0.0592576
TMPRSS4	0.0592569
SLC38A6	0.0592517
MKL1	0.0592478
GNL3	0.0592476
OAS1	0.0592448
TBC1D9B	0.0592379
CHRNB2	0.0592356
FOXF2	0.0592348
BTBD12	0.0592319
KIFC1	0.0592319
WBP11	0.0592289
UBAP1	0.059224
TIGIT	0.0592232
TNKS	0.0592218
PRDM15	0.0592214
MBD2	0.0592136
SUPT6H	0.0592094
ANO6	0.0591908
ARHGEF1	0.0591899
GJA5	0.0591894
NOP2	0.0591882
TESK2	0.0591873
GNPTAB	0.0591848
PRRT2	0.0591836
ATG7	0.0591826
CD72	0.0591799
FLYWCH1	0.0591693
STK24	0.0591676
CLPTM1L	0.0591578
PSTK	0.0591403
FBXW7	0.0591368
FAM19A5	0.0591329
NELF	0.0591302
ZCCHC4	0.0591268
CLASP1	0.0591267
CPEB3	0.0591184
WIPF2	0.0591174
ATXN7L3	0.0591134
RBMS1	0.0590884
IDH3B	0.059084
RCOR1	0.059068
WDR86	0.0590643
MED16	0.0590615
ARHGEF18	0.0590605
ANGPTL1	0.0590567
SBNO1	0.0590553
AK5	0.0590419
ESR2	0.0590386
NLRC3	0.0590309
FRMD4B	0.0590282
LIMA1	0.0590062
HPS4	0.0590045
VIM	0.0589901
GPR153	0.0589872
GSTA4	0.0589834
OPN3	0.058982
GAP43	0.0589776
CBLC	0.0589713
EP300	0.0589659
HIST1H3J	0.0589536
TMEFF1	0.0589528
INO80	0.0589411
IRS2	0.0589326
PIK3CA	0.0589188
BCL7C	0.0588941
FPR3	0.0588845
ZNF319	0.0588776
TGFB1	0.058861
PTPN3	0.0588341
HNRNPUL1	0.0588047
ARPP19	0.0588039
RAB3GAP2	0.058798
GSTCD	0.0587977
CPNE3	0.058795
SIGMAR1	0.0587865
ZNF460	0.0587862
KIAA1522	0.0587787
EML6	0.0587628
CXXC4	0.058762
GTPBP3	0.0587584
CEP152	0.0587493
TUBGCP4	0.0587409
HLA-DRA	0.0587333
SLA2	0.0587322
DNAJC24	0.0587299
ACAD10	0.0587257
NGEF	0.0587256
DAZAP2	0.0587199
LPIN1	0.0587173
FOSL1	0.0587078
HRH2	0.0587059
MRC1	0.0587058
ZNF780A	0.0586867
WWOX	0.0586755
HEYL	0.0586714
GLUD1	0.0586711
ROCK2	0.0586665
C10orf35	0.0586656
CDK12	0.0586632
DYNLL2	0.0586611
PRKAB1	0.0586568
MAP3K11	0.0586515
GIPR	0.0586508
STAT5B	0.0586433
SHMT2	0.0586302
SLC1A4	0.0586283
FASTKD3	0.0586128
GINS4	0.058604
ID1	0.0585959
CEBPZ	0.0585924
WDR35	0.0585914
ANO8	0.0585904
FEN1	0.0585841
CARS2	0.0585779
DDX10	0.0585726
CBX8	0.0585716
POLH	0.0585712
RARRES1	0.0585702
EPN3	0.0585596
IGFBP2	0.058558
ILVBL	0.0585475
ESRP1	0.0585473
TMPO	0.0585444
FRK	0.0585398
RBM18	0.058515
PGM3	0.0585123
ASF1A	0.0585106
PUS10	0.0585047
TPSG1	0.0584961
PAK2	0.0584896
WBP1	0.0584895
CHRD	0.0584843
ST3GAL4	0.058477
RNASEH2A	0.0584739
SFTPA2	0.0584733
ZC3H13	0.0584711
CROCC	0.0584641
IL22RA1	0.058454
GLIPR1L2	0.0584529
FAM43A	0.0584387
OVOL1	0.0584295
MTDH	0.058426
HELQ	0.058426
FOLR2	0.0584183
RBM6	0.058418
WDR91	0.0584118
P2RY12	0.0584003
WDR46	0.0583975
CPEB2	0.0583868
RASIP1	0.0583858
C19orf44	0.0583847
GPR39	0.0583815
NUAK2	0.0583801
KIF21A	0.0583779
SH3PXD2A	0.0583688
SIN3A	0.0583685
ADCK5	0.0583669
RHOU	0.0583627
LRRC8C	0.0583553
MLL5	0.058352
DIP2C	0.0583418
SERTAD2	0.0583351
HSD3B7	0.0583324
TSN	0.0583245
RUFY3	0.0583241
TUBB6	0.0583184
RERG	0.0583119
MND1	0.0583076
KDM4D	0.0583007
NUP93	0.0582806
PPP1R3G	0.0582773
C6orf211	0.0582701
ZNF713	0.0582592
MMS19	0.0582499
C16orf93	0.0582388
ALOX5AP	0.0582299
CYYR1	0.0582282
TFAP2E	0.0582281
BBS12	0.0582059
GDI2	0.0581972
DCN	0.0581891
KHDC1	0.0581854
CLK1	0.05818
SLC16A4	0.0581766
STIM1	0.0581619
FAM176A	0.0581493
EHBP1	0.0581485
UBQLNL	0.0581347
CEP97	0.0581313
CMIP	0.0581276
GGA3	0.0581217
CCDC138	0.0581184
TCF3	0.0581168
SCRN1	0.058111
TP53I11	0.0581042
ZCCHC24	0.0580959
SLC25A10	0.0580957
WBP2	0.0580943
MLL4	0.058094
LSR	0.0580499
RAB23	0.0580416
WAPAL	0.0580229
ANKRD56	0.0580227
ZNFX1	0.0580184
SLC25A36	0.0580004
CCDC3	0.05799
PDIA3	0.0579789
AFAP1L1	0.057963
PIGV	0.057962
ACVR1C	0.0579603
TMEM119	0.0579566
CHUK	0.0579488
IL8	0.0579447
C11orf24	0.0579256
PCDHB18	0.0579249
SLC16A10	0.0579245
GOLGA4	0.0579232
ENOSF1	0.0579148
LCMT2	0.0579095
CSNK1E	0.0578954
SLC3A2	0.0578899
FAM63B	0.0578801
MYL4	0.0578742
LRRC29	0.0578681
GSTM4	0.0578618
NDUFV1	0.0578549
PKP4	0.0578488
CDCA7L	0.0578481
MPST	0.0578468
SLC17A9	0.0578456
FTH1	0.0578453
PHACTR4	0.057845
LY6H	0.0578299
TRIM59	0.057826
ZNF528	0.057824
ZC3H15	0.057822
NT5C2	0.0578137
ACSBG1	0.0578099
RNF220	0.0577954
RGL1	0.0577774
RALGAPA1	0.0577734
LPAR1	0.0577687
GAPDHS	0.0577661
RBM4	0.0577649
IP6K2	0.057763
TTC39C	0.0577604
SLC20A2	0.0577484
NDUFAF3	0.0577479
OSGIN1	0.0577412
FAM73A	0.05774
HOXA1	0.0577317
B4GALT4	0.057728
DDAH2	0.0577149
ESCO2	0.0576996
MLLT10	0.0576977
TCFL5	0.0576936
LIN7B	0.0576812
ZNF184	0.0576789
SLC30A9	0.0576574
PLA2G6	0.0576574
DOCK7	0.057656
SEZ6L2	0.0576546
TCN2	0.0576432
SUSD5	0.0576423
AP3M2	0.0576387
WNT9B	0.0576353
FPR1	0.0576298
CDC23	0.0576235
ABI2	0.0576177
NCOA4	0.057596
PM20D2	0.057593
TTC26	0.0575888
CSNK2A2	0.0575852
TAX1BP1	0.0575627
GPR171	0.0575566
WASF2	0.0575408
VCP	0.0575356
PIK3C3	0.0575353
ABHD8	0.057535
SNX32	0.05753
ECE1	0.0575278
NAA30	0.0575278
LRRC20	0.0575236
TBXAS1	0.0575131
SC5DL	0.0575098
LZTS2	0.0574948
FGR	0.0574876
ZNF93	0.0574818
GLS2	0.0574627
ALKBH3	0.0574467
FER1L4	0.0574455
MBTPS1	0.0574435
ZDHHC18	0.0574374
MOV10	0.0574211
SECISBP2L	0.0574178
KCNK17	0.0574143
CCDC102B	0.0574075
REL	0.0574053
ACVR2A	0.0573947
SAE1	0.0573932
CD248	0.057391
TIGD6	0.0573798
LNX1	0.057375
ACVR1	0.0573561
AGMAT	0.0573437
EDC4	0.0573381
DPP3	0.0573374
ALG5	0.0573324
SLC1A3	0.0573322
RAB17	0.0573301
HSPB6	0.0573258
OSBPL9	0.0573232
HSPA12B	0.0573206
CIB2	0.0573146
GLIPR2	0.0573076
RABEP1	0.0573042
RAB11FIP3	0.0573011
ATAD2B	0.0572985
GMPR	0.0572954
C19orf26	0.0572946
SLC4A1AP	0.0572891
ZNF609	0.0572859
ABCG4	0.0572851
ENTPD5	0.0572844
KPNA7	0.0572738
XPO4	0.0572737
SPATA1	0.0572737
USP6NL	0.0572605
FYN	0.0572593
SLC25A25	0.0572556
RBPMS	0.0572502
C17orf68	0.0572345
HELLS	0.0572342
NCEH1	0.0572342
PLA2G16	0.0572323
KLHL35	0.057231
C11orf52	0.0572306
FAM115C	0.0572282
RELL2	0.057223
INPP5J	0.0572204
TIMELESS	0.0572186
OLFM2	0.057217
SLC25A20	0.0572137
ATL3	0.0572137
PDHX	0.0571993
ZNF546	0.0571883
RAMP1	0.05718
GTPBP1	0.0571796
SORD	0.057179
C6orf138	0.0571769
POM121L9P	0.057172
STYXL1	0.0571638
SPATA5L1	0.0571558
PARD6G	0.0571433
DCAF16	0.0571412
USP6	0.0571332
NCR3	0.0571321
ZNF331	0.0571184
CD93	0.0571107
FANCD2	0.0571061
FDFT1	0.0571053
KIAA1524	0.0571047
RASGRP4	0.05709
B3GNT9	0.0570895
MED23	0.0570822
E4F1	0.0570591
ELMO2	0.0570503
TBC1D20	0.0570498
DBR1	0.0570453
WDR27	0.0570414
SRPRB	0.0570407
SERINC4	0.0570366
CEP72	0.0570195
GTF2IRD1	0.0570191
NETO2	0.0570115
HADH	0.0570041
EMILIN1	0.0570016
PDE4A	0.0570002
KLRG1	0.0569972
KCNJ8	0.0569857
NCOA1	0.0569853
HS1BP3	0.0569689
NEK8	0.0569668
IKZF1	0.0569581
TRMT12	0.0569564
NQO2	0.056933
YLPM1	0.0569322
PITPNM2	0.0569006
AGXT2L2	0.0568957
ABHD10	0.0568947
NLE1	0.0568922
ANKRD20A3	0.0568918
PSMB10	0.0568758
FAM110B	0.056873
STXBP6	0.0568724
HNRNPUL2	0.0568697
SCRIB	0.0568687
EPS8L1	0.0568647
ACAA2	0.0568641
C16orf70	0.056863
POLD1	0.0568616
LONP2	0.0568596
HNRNPA1	0.0568586
RASA2	0.0568493
BPGM	0.0568347
EMCN	0.0568344
SUMF2	0.0568234
BICD1	0.0568205
SMC5	0.0568167
FNDC3B	0.0568049
MGAT5	0.0568028
PLEKHB1	0.0567997
C9orf150	0.0567994
MTHFD2L	0.0567992
PTPRK	0.0567982
CES2	0.0567913
MEIS2	0.0567859
TMEM161B	0.0567715
FAM46C	0.05675
PTGR1	0.0567472
DDX54	0.0567448
HIST1H4I	0.0567422
PPP1R16A	0.0567387
PODNL1	0.0567341
COL4A2	0.0567324
SASS6	0.0567288
HM13	0.0567266
NIPSNAP3B	0.0567257
OXNAD1	0.0567207
UFSP2	0.0567092
SYNCRIP	0.0567087
TNIP1	0.0567041
PRRX1	0.0567028
FKTN	0.0566977
CCDC62	0.0566862
ZNF597	0.0566799
NXNL2	0.0566767
IFT81	0.0566641
TPP1	0.0566344
KIAA1430	0.0566322
JAZF1	0.0566127
KIAA1239	0.0566064
P2RX6	0.0565987
SGK269	0.0565917
FAM22F	0.0565831
NIT1	0.0565756
ST6GALNAC6	0.0565723
EFNA3	0.0565679
SETD1A	0.0565678
MAST2	0.0565585
CYTSB	0.0565548
CPE	0.0565541
DUSP15	0.0565536
RRM2	0.056546
RBM19	0.0565387
ZSCAN20	0.0565372
GTSE1	0.0565209
TRIM2	0.0565187
C1orf25	0.0565163
UPF2	0.0565144
NCDN	0.0565129
ITGA9	0.0565053
ASCC3	0.0564957
ALMS1	0.056495
ACCN3	0.0564817
ZNF135	0.0564781
BAALC	0.056475
NARG2	0.0564684
ICK	0.056458
KCNE1	0.0564553
ATRN	0.0564532
SGOL2	0.0564501
KLF12	0.0564499
SLC9A9	0.056442
P2RY6	0.0564379
GPR44	0.0564288
KAT2B	0.0564272
MADD	0.0564269
NFKB1	0.0564098
LAPTM5	0.0564062
SDHA	0.0564003
IQCB1	0.0563959
TSG101	0.0563889
SNRPA	0.0563853
GNAS	0.0563831
NEIL3	0.056379
PLIN5	0.0563788
PARVB	0.056375
ABCG5	0.0563748
CREB3	0.0563595
LRRC56	0.0563588
ATXN2	0.0563588
NFXL1	0.0563505
PRPF4	0.0563398
PKIB	0.0563296
PPP2R5A	0.0563209
VPS26B	0.0563121
ARHGAP18	0.0563082
SMARCAD1	0.056305
ARPM1	0.0562954
SLC24A1	0.0562905
C12orf52	0.0562665
AFF4	0.0562584
DNAJC18	0.0562582
FAM125B	0.0562551
ZNF664	0.0562477
AGAP3	0.0562459
SLC16A12	0.0562264
ROCK1	0.0562221
HIP1R	0.0562218
FLJ12825	0.0562202
CCT5	0.056213
SOS2	0.0562116
RANGAP1	0.0561945
FASTKD1	0.0561909
HSPBP1	0.0561845
TSC22D2	0.0561828
LATS1	0.0561787
BCCIP	0.056176
SMAD1	0.0561627
PUS7	0.0561568
KIF13A	0.0561559
ZBTB39	0.0561508
GBA2	0.0561495
DCP2	0.0561493
PFAS	0.0561456
C11orf83	0.0561337
GPR124	0.0561248
ZNF329	0.0561247
ELOVL3	0.0561222
TMED10	0.0561202
BCKDK	0.0561143
UBE3B	0.0561137
INPP5E	0.0560985
LY9	0.0560915
GPR137	0.0560905
C10orf12	0.0560902
MARK3	0.0560865
NT5M	0.0560689
MMACHC	0.0560627
USP21	0.0560571
PLD2	0.0560556
ANAPC2	0.0560517
SPSB4	0.0560516
TBC1D15	0.0560328
GGT7	0.0560326
CDCA2	0.0560201
RSRC2	0.0560118
CNIH4	0.0560041
ABR	0.0559922
CLEC3B	0.0559778
BAP1	0.0559742
GLT8D2	0.0559708
MLC1	0.0559699
SGK196	0.0559692
ZCCHC2	0.0559688
C1orf163	0.055948
CD28	0.0559355
BRIX1	0.0559197
TTC14	0.055917
TSC1	0.0559167
TTC30B	0.0558892
UBE2T	0.0558862
SH3RF2	0.055886
C12orf69	0.0558797
IMPDH1	0.0558756
BAHD1	0.0558732
ZNF292	0.0558623
PYROXD2	0.0558581
ZNF503	0.0558577
HNRNPA2B1	0.0558536
AVIL	0.0558533
SIGLEC11	0.055852
PRG2	0.055845
C11orf80	0.055835
SH3D19	0.0558325
GCLC	0.0558189
ZNF358	0.0558187
FAM19A2	0.0557912
TRMT1	0.055789
PRSS22	0.0557755
ILDR1	0.0557658
MYO15B	0.0557578
KIAA1432	0.0557527
TRIM62	0.0557518
CAP2	0.0557477
ZNF430	0.055724
IDUA	0.0557071
HCFC2	0.055704
NFIC	0.0557007
PRDX1	0.0557001
P2RX5	0.0556993
FOSL2	0.0556984
ETAA1	0.0556852
ALDH5A1	0.0556813
TNFRSF25	0.0556736
PPRC1	0.0556709
STAMBPL1	0.0556704
SSBP2	0.0556644
ZNF789	0.0556578
NDUFC2	0.0556565
TJAP1	0.0556505
KLHDC1	0.0556485
PIP5K1C	0.0556482
RPL7A	0.0556413
RPUSD1	0.055636
C2orf67	0.0556342
CCL4L2	0.0556304
GPX3	0.0556294
ONECUT2	0.0556262
GART	0.0556207
SEC24D	0.0556062
CLYBL	0.0555959
ASAP2	0.0555891
KIF3A	0.0555728
MICAL2	0.0555723
ENTPD7	0.0555649
FMOD	0.0555606
SF4	0.0555559
XRCC4	0.0555551
RECQL5	0.0555522
RND1	0.0555424
MLEC	0.0555413
CYB561D1	0.0555383
CNST	0.0555357
CATSPER2	0.0555287
EZH1	0.0555239
H2AFY2	0.0555231
NUDT7	0.0555167
PRDX6	0.0555154
TEX14	0.0555049
RAI1	0.0555014
EGLN2	0.055482
ALAS1	0.0554773
ST3GAL1	0.0554763
ANKRD53	0.0554693
SH2D2A	0.0554653
CKAP5	0.0554614
CHAC2	0.0554603
IDH2	0.0554577
FAR1	0.0554547
BRWD1	0.0554531
BST1	0.0554521
PALMD	0.0554345
SMPDL3A	0.0554197
NOC4L	0.0554115
INADL	0.0553784
C9orf167	0.0553784
SRRM2	0.0553708
PCSK4	0.0553702
DFNB31	0.0553672
SETD2	0.0553604
HBA2	0.0553517
BNIP3	0.0553491
CRYZ	0.0553487
RCN3	0.0553242
ZHX2	0.0553162
C14orf101	0.0553105
NF2	0.0553075
SLC25A13	0.055307
LYPD6B	0.0553055
C11orf46	0.0552686
NOS1AP	0.0552596
SLC46A1	0.0552546
GJB2	0.0552533
MX1	0.0552506
C3orf55	0.0552457
KPNA5	0.0552414
DHTKD1	0.0552312
GPR17	0.0552294
RC3H2	0.0552058
ASAP1	0.0552048
CYP1B1	0.0551941
CLEC17A	0.0551938
SLC25A27	0.0551921
NEDD4L	0.0551856
MICAL3	0.0551805
NFKBIL1	0.0551788
UBA6	0.0551748
ACVRL1	0.0551541
B4GALNT3	0.0551506
HPS5	0.0551502
CTNNA1	0.0551383
PIGB	0.0551378
SSRP1	0.0551279
KANK3	0.0551263
HDDC2	0.0551187
IGLON5	0.0551131
FICD	0.0551066
ZKSCAN1	0.0551018
RAD52	0.0550913
TECPR1	0.0550579
FADD	0.0550563
HERC1	0.0550274
BTAF1	0.0550128
CWF19L1	0.0550119
SOAT1	0.0550084
RELA	0.055008
PTAFR	0.0550071
C19orf28	0.0550043
SLAIN2	0.0550031
MYLIP	0.0550005
TAGLN	0.0549914
ZNF230	0.0549907
SIAE	0.0549855
C10orf46	0.0549711
ZNF513	0.0549697
RRP12	0.0549676
TMCO3	0.0549601
CORO7	0.0549553
METTL4	0.0549538
SIGLEC15	0.0549498
SCARNA2	0.0549497
SHKBP1	0.0549441
KCNK1	0.0549406
SLC38A9	0.0549385
IFITM1	0.0549169
TRIM39	0.0549168
CPSF3L	0.0549101
GFPT1	0.0549061
SENP5	0.0549005
EIF3A	0.0548969
ST7L	0.0548864
GZF1	0.0548857
GEMIN4	0.0548835
RAD54L	0.0548786
BRD4	0.0548773
ZWILCH	0.0548732
ST6GALNAC2	0.0548705
TRIM32	0.054862
AAMP	0.0548585
FAM178A	0.0548507
TNNI2	0.0548485
SF3B1	0.0548445
ARAP1	0.0548339
LIPT1	0.0548273
DCTN4	0.0548244
RCC1	0.0548179
KHSRP	0.0548093
CNR2	0.0548072
GLTSCR1	0.0548028
SCARB1	0.054801
GTF3C5	0.054798
ME3	0.0547871
LENG9	0.0547817
C20orf12	0.0547792
CDKAL1	0.054774
PDLIM5	0.0547703
GKAP1	0.0547693
HLA-DPA1	0.0547642
KCTD3	0.0547483
ISLR	0.0547481
SLC14A1	0.0547426
EIF2B1	0.0547419
MOCS1	0.0547388
NCAPH	0.0547277
WDFY2	0.0547117
PPWD1	0.0546975
C19orf22	0.0546967
PDAP1	0.0546907
TLR3	0.0546766
HSP90AB2P	0.054674
FAM135A	0.0546611
AP2A1	0.0546596
NXN	0.0546495
ELP3	0.0546344
PIK3R4	0.054634
PDE8A	0.0546166
CDK20	0.0546103
SPOPL	0.0546073
GSR	0.0545842
CASP2	0.0545735
STT3B	0.0545716
KCTD2	0.05457
DGKD	0.0545665
RNF4	0.054558
SHCBP1	0.0545568
PLVAP	0.0545504
IFRD1	0.0545496
CCT6B	0.0545444
SPSB1	0.054543
STX18	0.0545279
USP36	0.0545266
ZYX	0.0545252
KBTBD6	0.0545139
TGOLN2	0.054512
LOC284837	0.0544995
BAD	0.0544879
WDR85	0.0544873
SNED1	0.0544809
SGMS2	0.0544794
FAM105A	0.0544733
ZDHHC14	0.0544719
ZNF571	0.0544717
DENND4C	0.0544667
MMAB	0.0544548
IKBKE	0.0544469
GORASP1	0.0544277
ME2	0.0544225
BMI1	0.0544143
QSOX2	0.0544094
ATP6V1H	0.0544088
KCNE3	0.0544063
RRM1	0.054406
RBBP6	0.0543902
SPATA5	0.054385
TLN1	0.0543785
AURKA	0.0543757
ZNF69	0.0543722
C14orf106	0.0543653
SORT1	0.0543643
ITPR3	0.0543613
UBE2J1	0.0543542
COL13A1	0.0543525
CTNS	0.0543513
FURIN	0.0543513
KIAA1804	0.0543477
GLB1L	0.0543431
SAFB2	0.0543428
RBL2	0.05434
AKD1	0.0543346
ZNF259	0.0543329
AGTPBP1	0.0543292
EPN2	0.054327
ZNF680	0.0543259
ELF1	0.0543202
LPCAT1	0.0543201
FOXH1	0.0543149
FAM111B	0.054313
KCNJ1	0.0543124
SLMAP	0.0542994
PPCDC	0.0542916
SLC39A14	0.0542861
SURF1	0.0542853
PPDPF	0.0542814
TAS1R3	0.0542794
MTA1	0.0542693
RPP38	0.0542588
SPRED1	0.0542542
GPD2	0.054252
KLHL23	0.0542475
TTC22	0.0542433
PLEKHA4	0.054239
DHX37	0.0542389
FANCA	0.0542382
SEMA4D	0.0542366
HSD17B7	0.0542202
ARHGEF11	0.0542092
SETD4	0.0541996
PANK1	0.0541974
TBX19	0.0541947
POM121C	0.0541888
SEC61A2	0.0541881
CPT1B	0.0541778
SLC47A2	0.0541707
ANKIB1	0.0541678
JMY	0.0541644
MYCBP2	0.0541621
TMEM44	0.054146
PPTC7	0.0541459
LTB4R	0.0541458
SRCRB4D	0.054133
DNPEP	0.0541251
GOLGA1	0.0541119
B3GNT4	0.0541051
NSUN6	0.0541013
EEF1DP3	0.054101
HMOX1	0.0540981
RPS6KB1	0.0540965
TDRD3	0.0540935
SRPK1	0.0540927
PIGT	0.0540896
PLA2G10	0.0540609
PIGG	0.0540593
ZNF132	0.054045
SLC25A33	0.0540378
HLCS	0.0540296
TMEM25	0.0540285
RTN4	0.0540265
MYBBP1A	0.05401
ARID1B	0.0540097
TFRC	0.0539905
STOML2	0.0539684
MED1	0.0539674
CHST3	0.0539529
SLPI	0.0539509
RLF	0.0539491
RSL1D1	0.0539389
MFAP3L	0.0539333
NISCH	0.0539309
N4BP2L1	0.0539269
SLC9A1	0.0539238
RASGEF1B	0.0539217
TSSK4	0.0539215
C3orf64	0.0539105
GRHL2	0.0539094
FUCA1	0.0539093
GUF1	0.0538969
USP8	0.0538945
ANXA5	0.0538904
HIST1H4C	0.0538881
PODXL	0.0538845
MGC29506	0.0538798
MAN2A1	0.0538781
TAF1C	0.0538763
COX15	0.0538709
ACAD8	0.0538706
PTK2	0.053853
NINJ2	0.0538501
ACOT8	0.0538487
NFIB	0.053841
EPN1	0.0538194
GFM2	0.053817
LDHB	0.0538157
SBK1	0.0537998
AMOTL1	0.0537983
MTMR4	0.0537769
LIN9	0.0537535
C6orf141	0.0537464
NSUN3	0.0537449
MCM8	0.0537352
CSTF2T	0.0537344
MCM2	0.0537343
TBC1D8	0.0537195
MYO18A	0.0537179
AIM2	0.0537173
B4GALT6	0.0537172
RP9P	0.0537057
PRIM1	0.0537007
HOXA7	0.0537001
TNK2	0.053697
ZBTB17	0.0536721
GAA	0.0536633
DNA2	0.0536559
FBF1	0.0536545
SPINT1	0.0536495
DRG2	0.0536365
TOP1	0.0536359
FAM84A	0.0536332
GNAL	0.0536324
RFX7	0.05362
EVI5	0.0536183
PDLIM2	0.0536167
ZNF641	0.0536156
SLC25A34	0.0536128
ENHO	0.0536045
TRRAP	0.0535863
GDF1	0.0535691
SEC23B	0.0535688
ARL16	0.0535643
ADAM9	0.0535635
DFFB	0.0535583
TP53I13	0.0535347
FBXO43	0.0535254
MRPS15	0.0535216
CDH24	0.0535177
CARS	0.0535162
KLHL24	0.053514
FAM20A	0.0534993
EFTUD2	0.0534989
TYRO3	0.0534975
SCAI	0.0534975
SRP54	0.0534772
TLX2	0.0534763
STARD3	0.0534754
SLTM	0.0534646
NCK2	0.0534609
AARS2	0.0534579
CTDSPL2	0.0534484
C12orf57	0.0534409
ARMC9	0.0534349
CTAGE9	0.0534306
GALNTL1	0.0534216
PLOD1	0.0534092
PASK	0.0534081
MYO1C	0.0533992
H2AFJ	0.0533984
FDPS	0.0533969
TCP11L2	0.0533954
RCL1	0.0533936
RRAGD	0.0533795
DDX50	0.0533747
C17orf104	0.0533704
PUS3	0.0533621
ZNF167	0.0533615
C12orf53	0.0533594
TNFRSF18	0.0533572
MCTP1	0.0533569
ISPD	0.0533483
PDE4D	0.0533442
XYLB	0.0533155
C16orf80	0.0533055
SUMO3	0.0533037
CRIM1	0.053302
SERPINF1	0.0533
PARN	0.0532865
EXD2	0.053282
FUBP3	0.0532776
ADAP2	0.0532733
PPIE	0.0532711
DHRS12	0.0532692
C14orf169	0.0532572
TOP1MT	0.0532478
HSD17B13	0.0532418
CLEC11A	0.0532386
RAPGEF2	0.0532073
FHAD1	0.0532028
CCR7	0.0532028
CCDC88B	0.0531954
USP32	0.0531917
CLNS1A	0.0531882
WNT4	0.0531857
PLCL2	0.0531827
SBF2	0.0531688
MCM4	0.0531668
ACADSB	0.0531642
PHF19	0.0531627
APOBEC3G	0.053153
IGFBP7	0.0531509
NR4A1	0.0531364
NR6A1	0.053133
SEC24A	0.0531272
ACTL6A	0.0531252
MAN2A2	0.053117
RNF19B	0.0531102
UBE2G2	0.053107
CHRNA6	0.0530972
DAK	0.0530969
PTPN12	0.053083
ZNF506	0.0530818
SERPING1	0.0530686
KLHL30	0.0530661
PNRC1	0.0530565
ARHGEF5	0.0530556
GCC1	0.0530511
FBXW11	0.0530501
SNX19	0.0530416
EEF1G	0.053037
PHACTR1	0.0530317
BAX	0.0530316
C2orf50	0.0530287
GBAP1	0.0530263
ADCY9	0.0530128
SMCR7L	0.0530077
IL11	0.0530026
SGOL1	0.052997
ME1	0.0529925
GFI1	0.0529924
CPPED1	0.0529913
UBAC2	0.0529867
PDIA6	0.0529799
MPHOSPH8	0.0529719
BAT2L2	0.0529674
DENND1B	0.052966
CYP27B1	0.0529535
PAQR6	0.0529361
SLC35E3	0.0529349
CSNK1G1	0.052933
CXCL16	0.0529322
NOTCH2	0.0529296
MMRN2	0.0529295
EIF4G2	0.0529283
ABHD2	0.0529267
EMG1	0.0529227
SLC2A8	0.0529126
SFXN2	0.0529116
COPB1	0.0529029
GORASP2	0.0529027
SMCHD1	0.0528965
CHN1	0.0528963
LRP3	0.0528918
PGM1	0.0528809
TCTN1	0.0528783
SLC35E4	0.0528777
ARHGAP11A	0.0528687
RHOJ	0.0528658
GMDS	0.0528628
MAGI3	0.0528563
DCTN2	0.0528425
FAM46B	0.0528405
PIGZ	0.0528346
FGL2	0.0528319
PCF11	0.0528281
SLC6A9	0.0528275
ADCK4	0.0528162
MSX1	0.0528101
HIST1H1C	0.05281
RACGAP1	0.0528025
PPA1	0.0528017
SMURF1	0.0528012
FANCE	0.0527941
LAMB2	0.052786
TOM1L2	0.0527836
SMYD5	0.0527823
IPO13	0.0527798
FANK1	0.0527745
ANKRD57	0.05277
RFC1	0.0527588
WDTC1	0.0527511
ANGPTL6	0.0527501
C10orf114	0.052744
IRF5	0.0527434
C12orf26	0.0527284
FHL3	0.0527282
EPHX4	0.0527258
MYNN	0.0527208
LRP6	0.0527178
OGFR	0.0527173
CD70	0.0526963
FSCN1	0.0526958
BAMBI	0.052695
FBXL18	0.0526922
DMAP1	0.0526796
MRPS11	0.0526764
SELPLG	0.0526735
DYRK2	0.0526662
SCNM1	0.052659
ADAMDEC1	0.0526555
C6orf223	0.0526551
RPP30	0.0526524
RAB27A	0.0526414
C3orf36	0.0526397
KPNA6	0.0526334
ZNF658	0.0526331
DMRTA1	0.0526155
TMEM39A	0.0526143
HPDL	0.0526106
ZNF343	0.0526069
TLL2	0.0526061
ZFYVE26	0.052601
MRPL21	0.0525991
GPT2	0.0525948
SLC38A2	0.0525926
GPR65	0.0525909
ZFAND1	0.0525907
ZNF551	0.0525876
CTSB	0.052584
TULP4	0.0525808
WDSUB1	0.0525788
CSNK1D	0.0525769
PFKFB3	0.0525632
SLC7A1	0.0525588
ERCC5	0.0525578
ZNF610	0.0525558
SDR16C5	0.0525527
FBXL22	0.0525381
RPN1	0.0525369
PDE7B	0.0525241
NR1D1	0.0525209
USP13	0.0525145
IFT122	0.0525127
PAX8	0.0524929
SRPR	0.0524913
CLP1	0.0524907
KIAA0892	0.0524892
SLC29A2	0.0524888
KCNN1	0.0524796
ASL	0.0524769
TAF1D	0.0524738
C6orf167	0.052473
CBR1	0.0524722
NEIL2	0.0524701
KLC4	0.0524629
NAGPA	0.0524622
MGC21881	0.0524541
C17orf53	0.0524488
UBQLN1	0.0524082
CDC42BPG	0.052405
FOXA1	0.0524024
FUT4	0.0524022
SS18L1	0.0523968
DGCR6L	0.0523877
LIPG	0.0523852
HDLBP	0.0523776
PHF13	0.0523741
PDP2	0.0523722
C19orf33	0.0523721
TMEM48	0.0523638
CST4	0.0523543
LUC7L3	0.0523509
ZNF177	0.0523497
C18orf1	0.0523487
TMEM201	0.0523434
ZBTB34	0.0523431
CKAP4	0.0523199
GPR135	0.0523179
NF1	0.0523098
WDR41	0.0523094
CHSY1	0.0523029
PRODH	0.0523017
KIAA0406	0.0522916
ZNF432	0.0522893
PLEKHA8	0.0522871
TACSTD2	0.0522848
PLK1	0.0522651
KCTD20	0.0522493
JKAMP	0.0522464
KIAA0355	0.0522413
ZNF487	0.0522378
IL17RA	0.0522355
MAD2L2	0.0522313
LPIN3	0.0522274
LY96	0.0522225
IGFBP6	0.0522205
TMEM135	0.0522203
PCSK9	0.0522175
YME1L1	0.0522123
ZNF28	0.0522093
DAND5	0.0522054
PRSS23	0.0521971
SP6	0.052194
ASXL1	0.0521922
STAR	0.0521754
CLOCK	0.0521738
KIAA0226	0.0521714
HMBS	0.0521682
MKI67IP	0.0521653
KLHL25	0.0521611
IGFBP5	0.0521611
C9orf23	0.0521602
OR2A4	0.0521462
PLEKHO2	0.0521378
MAPKAPK3	0.0521373
PTPN9	0.0521306
CXCR6	0.0521297
MORN1	0.0521266
ZNF682	0.052125
ACTA1	0.0521246
KIAA0319L	0.0521221
C1orf131	0.0521133
FBXL20	0.052112
KIAA0895	0.0521005
PHKG1	0.0520958
CXCR7	0.0520842
TMEM8A	0.052084
SLAMF8	0.0520777
MTHFD1L	0.0520759
NNMT	0.052075
DHX16	0.0520735
SH2D4A	0.0520659
MFSD9	0.0520587
MCPH1	0.0520563
INO80C	0.0520543
KLHL11	0.0520513
RBM27	0.052038
CCDC71	0.0520378
CEP135	0.0520373
ANKS6	0.0520327
ARL6IP4	0.0520249
TMEM102	0.0520226
UBTD1	0.0520205
HIST1H2AC	0.0520122
CENPN	0.0520062
NTHL1	0.0519938
SLC2A12	0.0519906
TMEM229B	0.0519897
ZBTB48	0.0519874
FAM22G	0.051986
CUL7	0.0519847
HEATR5B	0.0519843
IVD	0.0519812
PCGF5	0.0519771
FAM83F	0.0519761
WSB2	0.0519739
C3orf21	0.0519714
REPIN1	0.0519692
COPS2	0.0519333
NCALD	0.051927
INTS8	0.0519265
AKT1S1	0.0519233
B4GALT2	0.0519229
PRR14	0.0519155
NFATC3	0.0519149
HOOK1	0.0519087
H2AFY	0.0518952
NT5C1B	0.0518873
MAP4	0.0518836
HAUS3	0.0518804
TFPT	0.05188
ZMYM4	0.0518712
SASH1	0.0518665
CAPN7	0.0518655
DPP7	0.0518581
ARHGAP11B	0.0518462
MRPL27	0.051841
ZBTB7A	0.0518378
UCK1	0.0518338
AURKC	0.0518241
SMG7	0.0518241
TNFRSF4	0.0518233
C6orf145	0.0518228
SLC16A1	0.0518221
RARS	0.0518167
XYLT2	0.051816
POU2F1	0.0518158
NDUFA8	0.051811
FNTB	0.0518066
GRSF1	0.0518051
ATXN7	0.0518013
LMTK2	0.0518011
C5orf45	0.0518003
ABTB1	0.0517963
DCAF11	0.0517843
NDUFS1	0.0517843
TNRC6C	0.051776
HOXA2	0.0517728
FAM179A	0.0517646
KIAA0586	0.0517617
C2orf76	0.0517557
CSPP1	0.0517466
FN3K	0.0517425
AKR1E2	0.0517375
SAMD4B	0.0517342
STK10	0.0517298
PTBP1	0.0517217
ZNF404	0.0517192
MIDN	0.0517041
ZNF668	0.0517031
GRINL1A	0.0516972
ZNF251	0.0516907
CHKA	0.0516786
DKFZp761E198	0.0516779
PPP4R2	0.0516675
NFYC	0.0516665
MTG1	0.0516665
MED19	0.0516645
QARS	0.0516643
RSAD2	0.0516603
SPATA9	0.051658
CRIP1	0.0516521
G3BP2	0.0516476
CHTF18	0.0516465
ZNF653	0.0516432
SMURF2	0.0516344
PSME4	0.0516338
CSNK1A1L	0.0516263
KBTBD4	0.051626
IL20RA	0.0516227
C14orf93	0.051614
PMPCA	0.0516072
UBXN6	0.0516066
LOC399815	0.0515997
GRHPR	0.0515904
TMEM231	0.0515883
KCTD9	0.05158
C1orf190	0.0515788
BBX	0.0515763
FGD6	0.0515699
ZBTB8A	0.0515653
RBKS	0.051564
OSBPL3	0.0515637
LIG4	0.0515571
AMPD2	0.0515529
ZNF619	0.0515469
ADRBK2	0.0515454
VCL	0.0515379
CEP192	0.0515371
STIP1	0.0515312
RHOD	0.0515289
MRPL39	0.0515194
RAB14	0.0515173
SPI1	0.0515159
ZNF620	0.0515136
ARRDC4	0.0515129
DCLRE1C	0.0515076
CNP	0.0514906
TRIM41	0.0514802
GCAT	0.051476
SMPD1	0.0514746
RBM20	0.0514714
SPPL3	0.0514684
MORF4	0.0514649
TLCD1	0.0514638
PARP8	0.0514583
PRKCE	0.0514582
CSGALNACT2	0.0514527
FAM13B	0.0514465
APOBEC3H	0.0514396
WDR7	0.0514243
B3GALT2	0.0514141
GBE1	0.0514132
PSPC1	0.051398
DYNC1LI1	0.0513977
RNF31	0.0513934
PAX5	0.0513815
GPR55	0.0513704
MAP3K14	0.0513693
ZNF518B	0.0513643
EIF4A1	0.0513632
HSH2D	0.0513615
HSD17B12	0.0513533
GSTM3	0.0513433
ANKRD45	0.0513417
SYNGR3	0.0513397
LBXCOR1	0.0513302
PAIP2B	0.0513298
QRICH1	0.0513224
C8orf85	0.0513169
ABCD4	0.0513167
PSENEN	0.0513162
GNGT2	0.0513121
ZNF273	0.0513079
ICOS	0.0513063
SLC44A1	0.051297
SIX1	0.0512908
CCDC86	0.0512824
LAMP3	0.0512774
RAB3GAP1	0.051276
CALCRL	0.051271
ITGB1BP1	0.0512687
YES1	0.0512649
ERCC6	0.0512612
PLAGL2	0.0512527
DDB1	0.0512509
ZW10	0.0512459
WDR78	0.051237
USP33	0.051235
HNRNPR	0.0512343
STX1A	0.0512303
CD276	0.0512276
ACSL3	0.0512144
KAT2A	0.0512057
MAP2K3	0.0512032
ETF1	0.0511988
SYNJ1	0.0511923
PFKM	0.0511867
BCAR3	0.0511714
PEX1	0.0511645
C17orf87	0.0511573
LOC400043	0.0511521
CAMTA2	0.0511378
SHANK3	0.0511365
GRK6	0.0511342
QRFP	0.0511303
STXBP5	0.0511227
XRCC5	0.0511051
ACR	0.051102
PDPN	0.051085
DNAJA2	0.0510831
APOBEC3A	0.051083
FAM49B	0.0510797
ABI1	0.051078
WASL	0.0510745
TUBGCP3	0.0510705
RPP14	0.0510689
NPEPL1	0.0510684
OASL	0.0510623
PTPLA	0.0510578
COQ10A	0.0510526
KIAA0196	0.0510519
C21orf91	0.0510459
METTL12	0.0510398
FAM92A1	0.0510247
GNB1L	0.0510218
PLEKHG5	0.05102
C11orf35	0.0510156
TMTC4	0.0510142
PRMT1	0.0510117
SMARCA4	0.0510071
TXNRD1	0.0510043
ARMC6	0.0509996
ATP5G2	0.0509875
MKKS	0.0509718
GALNT7	0.0509707
ETV3	0.0509602
S1PR1	0.0509555
AGPAT6	0.0509473
PHF14	0.050933
CECR7	0.0509304
ZC3H6	0.0509304
PRKD3	0.0509213
SGCD	0.0509193
HIPK2	0.0509182
TPPP	0.0509151
CD46	0.0508966
LYPD6	0.0508863
PKMYT1	0.050884
DIS3L2	0.0508828
FCHO1	0.0508824
CARD10	0.0508797
POLR2B	0.0508767
SH3BGR	0.050876
RUFY4	0.0508703
KCTD11	0.0508658
TRIM11	0.0508641
TUFT1	0.050863
CMTM7	0.0508618
ADRBK1	0.0508614
FOXO1	0.0508578
PIGM	0.0508497
RPS13	0.0508487
AMOTL2	0.0508464
GRK4	0.0508328
KCNE2	0.0508266
CYSLTR2	0.0508121
TRAK2	0.0508094
STRN4	0.0508076
SLC26A2	0.0508063
LOX	0.0508023
ZNF781	0.0508019
CCNT1	0.0507993
RHEBL1	0.0507947
CCNE1	0.0507932
KRT19	0.050789
C19orf46	0.0507847
BIRC3	0.0507829
CLEC18A	0.0507814
NR2C2	0.0507709
NCAPG	0.0507638
IFT88	0.0507611
TSC22D4	0.05076
EPSTI1	0.0507521
SMC3	0.0507519
LRRC3	0.0507433
FNIP2	0.0507421
C6orf48	0.0507305
GGT5	0.0507297
ZBTB45	0.0507297
FAM193A	0.0507169
TMEM38A	0.0507133
FAM190A	0.0507053
PNPLA6	0.0507026
CLK3	0.050701
PNPLA8	0.0506996
GAS1	0.0506932
ELP2	0.0506803
ASPHD2	0.0506773
RAB11FIP5	0.050671
PPCS	0.0506687
WASF1	0.0506633
TBX3	0.0506609
TNF	0.0506581
OS9	0.0506503
ZC3H7B	0.0506433
RAB3B	0.0506375
CD96	0.0506251
ZBTB32	0.0506232
TC2N	0.0506078
ZBTB7B	0.0506045
HCFC1R1	0.0505951
DDX19A	0.0505876
AP1M2	0.0505872
PATL2	0.0505868
FCGR2A	0.0505796
ATP2C1	0.050577
MINK1	0.0505737
LRRC8B	0.0505732
ACTN4	0.0505666
CHIC2	0.0505653
EPAS1	0.0505592
PDE12	0.0505506
D2HGDH	0.0505496
ZNF596	0.050541
TBC1D22A	0.05054
ANUBL1	0.0505394
ZNF225	0.0505365
ZNF547	0.0505287
MRI1	0.0505229
LYG1	0.0505074
HYLS1	0.0504982
KPNA2	0.0504942
KCTD12	0.0504924
NBEAL1	0.0504886
ZNF548	0.0504808
CTGF	0.0504774
INCENP	0.050466
SHROOM1	0.050464
RNF144A	0.0504621
C18orf19	0.0504572
NEDD4	0.0504567
SSH2	0.0504525
MAVS	0.0504523
MEF2D	0.0504376
RTN4IP1	0.0504373
EEF1B2	0.0504352
RBM25	0.0504312
TMEM155	0.0504025
RUNX3	0.0503978
BTRC	0.0503809
SHQ1	0.0503754
ARID4A	0.0503706
C7orf50	0.050368
GPRIN2	0.0503628
XAB2	0.0503554
MRPL2	0.0503497
FKBPL	0.0503477
PER1	0.0503425
SUPT16H	0.0503359
ZNF485	0.0503304
C22orf24	0.0503257
C6orf204	0.0503217
LLGL1	0.0503189
TMEM127	0.0503121
ITFG3	0.050312
TSPYL4	0.0503095
AKAP8	0.0503067
CNNM2	0.0502975
PIK3C2A	0.0502951
C2CD3	0.0502945
C16orf57	0.0502911
SURF6	0.0502903
LDHAL6A	0.0502849
PDS5B	0.0502796
RQCD1	0.0502784
SPTLC2	0.0502703
TOPORS	0.050269
PFDN2	0.0502553
GOSR1	0.0502515
PTENP1	0.0502466
C10orf116	0.0502434
DNAJB7	0.0502328
L3MBTL3	0.0502319
DGKZ	0.050227
HDAC3	0.0502266
RPIA	0.0502262
VRK2	0.0502214
SH3BP4	0.0502129
DAG1	0.0502051
DNM1	0.050204
NFKBIZ	0.0501998
RASGRP3	0.0501993
SYTL3	0.0501929
EEPD1	0.0501903
C12orf36	0.0501883
SETD6	0.0501858
BCL2	0.0501829
TFIP11	0.0501702
CCDC28A	0.0501697
SNX10	0.0501697
TUBD1	0.0501672
B3GNT1	0.0501628
MRPL17	0.0501584
ZNF710	0.0501569
LOC81691	0.0501549
COG3	0.050154
GLT1D1	0.0501507
PTRF	0.0501399
LRFN3	0.0501335
FBXO48	0.0501269
PHC1	0.0501266
RAB11B	0.0501169
UNC50	0.0501151
C7orf69	0.050105
TAF6L	0.0500779
C3orf57	0.050071
RIF1	0.0500631
GALNT3	0.0500614
CAPZA2	0.0500603
IL32	0.0500584
FAM38B	0.0500504
DUSP22	0.0500499
HINT3	0.0500459
ZNF212	0.0500453
AAAS	0.0500373
FUK	0.0500364
GFOD2	0.0500292
MEPCE	0.0500246
SLC2A13	0.050021
ZNF701	0.0500163
GXYLT2	0.0500162
KRT18	0.0500142
FAM161A	0.0500064
RGS2	0.0499999
ST5	0.0499944
PPP1R12C	0.0499868
EMP1	0.0499849
DNM2	0.0499726
MREG	0.0499712
NPC1	0.0499701
MLH3	0.0499665
DSTN	0.0499663
C19orf48	0.049959
SPN	0.0499226
ZFYVE1	0.0499057
EIF2B5	0.0499014
COMMD4	0.0499009
NADK	0.0499004
SLC25A44	0.0498945
ADAT1	0.0498832
CYGB	0.0498822
TCF12	0.0498797
SLC38A7	0.0498769
ZHX1	0.0498731
LMCD1	0.0498476
ERGIC3	0.0498388
PRR22	0.0498384
ARL11	0.0498377
ZBTB46	0.0498333
USP34	0.0498273
FBL	0.0498273
CDK5RAP2	0.0498249
SMAD6	0.0498233
TCTEX1D2	0.0498219
KANK2	0.0498198
EIF5A2	0.0498189
TRADD	0.049809
RAB37	0.0498081
TERF2IP	0.0498079
WDR88	0.0498052
ZNF396	0.0498014
CD37	0.0497987
NEURL4	0.0497878
ELK3	0.0497868
PLEKHF1	0.0497862
ZNF493	0.0497738
CRAT	0.0497593
CALHM2	0.0497592
C10orf28	0.0497421
2019-03-09	0.0497367
THOC5	0.0497346
GOLT1B	0.0497319
C1orf135	0.0497251
TSNAX	0.0497182
DCBLD1	0.0497178
MPP2	0.049713
SLC43A3	0.0497085
SLC16A13	0.0497071
PAPOLA	0.049705
2019-09-03	0.0497041
GBP3	0.049703
SAPS1	0.0496988
TUBG2	0.0496983
RMI1	0.0496913
C16orf72	0.0496868
FANCM	0.0496825
RTKN2	0.049677
OPRL1	0.0496724
MAML1	0.0496691
PWP2	0.0496683
STX10	0.0496665
ZNF317	0.0496609
ATXN3	0.0496572
GRB10	0.0496464
ARL4D	0.0496403
MTRF1	0.0496393
GNA13	0.0496375
C1orf9	0.0496369
LONP1	0.0496276
AMD1	0.0496204
DNAJA1	0.0496204
LHB	0.0496113
KCNMB3	0.0496099
SLC23A2	0.0496046
NEO1	0.0496003
RNF126P1	0.0495934
PPP3CA	0.0495925
R3HDM2	0.0495888
RPSA	0.0495776
SCN1B	0.0495748
C11orf45	0.0495727
IL17D	0.0495617
TPCN2	0.0495577
RBMXL1	0.0495575
RNF139	0.0495531
RTN3	0.0495476
BHLHE41	0.04953
NCF4	0.0495222
ACAT1	0.0495133
JAK1	0.0494925
BRD3	0.0494855
ZNF333	0.0494623
KIF2A	0.0494587
C12orf66	0.0494433
CXCL1	0.0494367
ZNF552	0.0494349
INPP5B	0.049429
RBBP8	0.0494278
GRINA	0.0494271
PBLD	0.0494249
ERF	0.0494247
ZNF616	0.0494236
TNNI1	0.0494203
SDHAF2	0.0494193
ZNF3	0.0494191
CDK6	0.0494112
SRRT	0.0494089
PANK3	0.0494087
SFRS16	0.049406
LCA5L	0.049404
NQO1	0.0494028
VPS11	0.0494016
TBXA2R	0.0494008
HSD11B2	0.0493955
RND3	0.0493955
PHC3	0.0493867
SERF2	0.0493726
MLLT11	0.0493664
AMIGO2	0.0493558
CD164	0.0493541
LCN10	0.0493514
SURF2	0.0493454
CAST	0.049342
RPL19	0.0493396
PCNT	0.0493298
ZNF695	0.0493289
JPH4	0.0493117
SLU7	0.049304
ZNF224	0.0493037
ORC4L	0.0493015
TNFSF11	0.0492697
SIPA1L3	0.0492694
ORAOV1	0.049264
DZIP3	0.0492596
CLDN15	0.0492579
SEC14L1	0.049239
MPP7	0.0492302
RNF183	0.0492193
FXR1	0.0492173
ZNF222	0.0492165
S100P	0.0492142
DBF4B	0.0492107
ARHGEF7	0.049206
ATG2A	0.0492035
BGLAP	0.0492027
DBNDD2	0.0492025
CCDC73	0.0491975
RTN4RL2	0.0491974
MAP3K9	0.049194
CEP110	0.0491793
MFSD2A	0.0491779
ANG	0.0491749
SKIV2L	0.0491689
KIAA0513	0.0491551
IFI6	0.0491394
AMMECR1L	0.0491365
DFFA	0.049125
OSGIN2	0.0491092
GPR20	0.0490988
FUT2	0.0490906
ARHGEF12	0.0490761
CHEK1	0.049075
ISYNA1	0.0490694
ETFA	0.0490525
PRCC	0.049048
CEACAM19	0.0490358
METTL6	0.0490253
SPA17	0.0490122
PRIM2	0.0490029
MYCN	0.0490028
CHRFAM7A	0.0489986
CCDC17	0.0489978
ISOC2	0.0489973
GDAP1	0.0489868
AAK1	0.0489851
CNTROB	0.0489819
ECM2	0.0489797
NOL9	0.0489784
PKIA	0.0489775
SLC12A9	0.0489747
ZBTB43	0.0489664
EPB41L5	0.0489622
KLHL2	0.0489513
ATP1B3	0.0489441
MTERF	0.0489429
PLEKHG4	0.0489306
C15orf23	0.0489237
CCNL2	0.0489223
DNAJC27	0.0489179
SNX6	0.0489178
GTF2I	0.0489122
ATP13A2	0.0489112
SRRM1	0.0489111
TIPARP	0.0489109
ZXDC	0.0489088
SNX21	0.0488971
FAM136A	0.0488932
BRMS1	0.0488868
VPS37B	0.0488831
PDE6A	0.0488817
GPBAR1	0.0488811
P2RX1	0.0488712
ZNF74	0.0488642
SHC1	0.0488497
AP4B1	0.0488494
ALKBH5	0.0488491
C17orf85	0.0488395
GTF3C3	0.0488333
GPR137B	0.0488254
MOBKL2B	0.0488247
SMG5	0.048817
KHK	0.0488169
S100A5	0.0488147
GHDC	0.0488043
RECQL4	0.0487959
MBL1P	0.0487914
HOXC8	0.0487907
LRRC8D	0.0487907
TAF4	0.0487845
CAMK2N1	0.0487758
CUL2	0.0487755
CTSK	0.0487721
DIDO1	0.0487659
PACRGL	0.0487533
SIRPA	0.0487422
GIPC1	0.0487356
FAM132A	0.0487347
KBTBD8	0.0487162
OBFC2B	0.048713
CWF19L2	0.048713
PSMA7	0.0487116
CCDC11	0.0486996
UPK3B	0.0486955
SLC35B2	0.048694
PTX3	0.0486893
IQCK	0.0486892
APOM	0.0486863
DUSP16	0.0486781
C5orf35	0.0486642
FANCC	0.0486538
LENG1	0.0486441
DCLRE1B	0.0486411
ASF1B	0.0486404
FCHO2	0.0486366
KIF27	0.0486361
C11orf70	0.0486313
TRNAU1AP	0.0486302
JUN	0.0486273
C3orf39	0.048624
ADSS	0.0486196
ERICH1	0.0486162
MURC	0.0486125
ECHDC2	0.0486078
OSBP	0.0486076
KDM4B	0.0486051
KIF23	0.0486021
CCDC122	0.0485945
RASSF3	0.0485917
C20orf134	0.0485914
TMCO7	0.0485904
MBNL1	0.0485886
MAP3K10	0.0485867
LRRC49	0.0485857
KIAA0284	0.0485709
CENPJ	0.0485671
MAN1C1	0.0485615
GORAB	0.0485585
TOPBP1	0.0485524
C6orf27	0.0485509
OTUD7A	0.0485435
NT5E	0.0485403
HOXC6	0.0485383
RFT1	0.0485379
ZBTB3	0.0485364
PMF1	0.0485352
OTOA	0.0485322
DRAP1	0.0485311
ACD	0.0485247
CLTC	0.0485232
FRS3	0.0485217
EMP2	0.0485187
NOXA1	0.048517
GCNT7	0.0485049
CCDC34	0.0484947
MTHFD2	0.0484888
EXOC7	0.0484839
C9orf64	0.0484786
ARFIP2	0.0484672
LRRC24	0.0484668
ARNTL2	0.0484508
TTF1	0.0484478
POLR2I	0.0484412
WDR82	0.048435
2019-09-01	0.048435
ZNF337	0.0484301
ZNF92	0.0484233
ST7	0.048411
IFT74	0.048382
DYRK4	0.0483772
C4orf41	0.0483771
TOP2B	0.0483733
IL6ST	0.0483725
MFNG	0.0483698
DKK3	0.0483663
TGFB3	0.0483614
NBEAL2	0.0483498
ACBD7	0.0483493
SOD3	0.0483473
RPS6KA5	0.0483448
HYAL2	0.0483356
CYTH2	0.0483339
SPEF1	0.048332
ODF2	0.0483235
BFAR	0.0483211
DNAJB12	0.0483147
ST3GAL6	0.0483025
PTCD1	0.0482924
CNOT2	0.0482913
ELMOD3	0.0482908
TBK1	0.0482866
TIMM44	0.0482854
ESAM	0.0482831
KIAA1671	0.0482831
ZNF649	0.0482818
B4GALT7	0.0482793
CCDC124	0.0482753
SCCPDH	0.0482726
SSH3	0.0482681
ATOH8	0.0482617
CAPRIN1	0.0482595
SSFA2	0.0482555
YWHAQ	0.0482522
CEPT1	0.0482522
SH3RF3	0.0482463
TUBGCP2	0.0482169
U2AF1	0.0482117
RPL13A	0.0482028
FAM71F2	0.0481944
ZNF407	0.0481931
ADIPOR2	0.0481918
YIPF2	0.0481857
PPM1F	0.0481777
AFG3L2	0.0481696
SNX25	0.0481692
TTC1	0.0481656
SLC22A18	0.04814
PDPR	0.0481341
ACTR6	0.0481283
WDR24	0.0481279
CLEC5A	0.0481271
CLEC1A	0.04812
HIST3H2BB	0.0481183
MRAP2	0.0481146
LASP1	0.04811
EIF3H	0.0481099
TFDP2	0.0481028
LSMD1	0.0481023
SNX13	0.0480942
FBXL6	0.0480938
SLC15A3	0.0480907
TRMT2A	0.0480816
ZNF708	0.0480761
PRPF38B	0.0480737
C10orf76	0.0480648
SLC2A4RG	0.0480636
PPP2R5C	0.0480561
RAMP2	0.048056
FIP1L1	0.0480363
HIST2H2AC	0.0480289
CSDA	0.048028
GPR4	0.048026
LRRC48	0.0480254
PRMT10	0.0480178
ARFGEF2	0.0480024
CDC14B	0.0479659
KIAA0247	0.0479617
ATP1B1	0.0479507
CKAP2	0.0479491
MMP15	0.0479419
ARG2	0.0479369
MIF4GD	0.0479357
KARS	0.0479301
ZNF684	0.0479299
ATP13A3	0.0479283
POR	0.0479211
EXOC5	0.0479165
GRLF1	0.0479154
RABGEF1	0.0479139
B3GALNT1	0.0479114
RAD18	0.0479104
C10orf25	0.0479078
UBE2QL1	0.0479046
PI4K2A	0.0478986
LRRC33	0.0478928
RAD17	0.0478915
TMEM104	0.0478888
FECH	0.0478837
CCND1	0.0478818
CDK11B	0.0478763
RUSC1	0.0478761
FAM86B1	0.04787
KATNA1	0.047869
RBBP5	0.0478631
ATMIN	0.0478579
LEKR1	0.0478556
CLIC6	0.0478485
ARL13B	0.0478476
SRL	0.0478467
ZC3H7A	0.047839
BRD8	0.0478383
HS3ST3B1	0.0478323
ING1	0.0478306
CNPY3	0.0478301
PABPC4	0.0478111
HSPA1L	0.0477988
PHF21A	0.0477938
PCBP1	0.0477814
C7orf60	0.0477811
FBXW9	0.0477761
SCYL1	0.0477753
RASSF1	0.0477697
CYBA	0.0477681
GNPDA2	0.0477543
PCYT2	0.0477507
BRIP1	0.0477502
ATG4D	0.0477494
PGPEP1	0.0477483
IPO11	0.0477456
CABC1	0.0477416
TSNARE1	0.0477413
TNFSF12	0.0477352
SHOX2	0.0477343
HOXA10	0.0477275
GLCE	0.0477244
C12orf74	0.0477151
UBAP2	0.0477142
EXOC2	0.047711
KLHL36	0.0477091
PRKCDBP	0.0477013
MAP4K5	0.0476945
TTC36	0.0476923
HIST1H4E	0.047691
TMEM87A	0.0476905
FAM160B1	0.0476801
FAF1	0.047678
TRAF3IP1	0.047676
INSIG1	0.0476661
DAPK3	0.0476647
FBXO5	0.0476616
FOXJ2	0.0476557
ZNF564	0.0476488
C22orf28	0.0476458
LRRN4CL	0.0476389
CREB3L2	0.047623
SCYL2	0.0476224
YTHDF2	0.0476157
IPO7	0.0476139
RASSF9	0.0476026
LDB1	0.0475998
PTOV1	0.0475981
TEX12	0.0475905
HIATL1	0.0475827
RAPGEF1	0.0475807
CAPN10	0.0475731
KLF1	0.0475729
SNRK	0.0475669
LOC201651	0.0475667
EFHD1	0.0475634
CRISPLD2	0.0475627
WDR26	0.0475616
C14orf1	0.0475609
CASP10	0.0475603
UPF3A	0.0475601
RBBP4	0.0475469
KIAA2018	0.0475449
TRAPPC4	0.0475423
C21orf59	0.0475356
EHD1	0.0475347
AMBRA1	0.0475346
MARS2	0.047533
FRMD8	0.0475308
HCN2	0.0475294
C20orf165	0.0475276
TP53BP2	0.0475247
ZSCAN22	0.047524
EIF2AK4	0.0475122
RAD1	0.0475113
PRKCH	0.0475056
HOOK3	0.0475032
SLFN12	0.0475027
SLC43A2	0.0474996
ZNF174	0.0474988
NAT9	0.0474957
MTL5	0.0474908
MRPS27	0.0474902
WIPI1	0.047484
USP47	0.047483
CIZ1	0.0474782
ENTPD6	0.0474746
PTPN2	0.0474738
NOL3	0.0474602
CDK5RAP3	0.0474487
SCN3B	0.0474366
AKAP1	0.0474106
POLD3	0.0474101
C1QTNF4	0.0474025
GALNT2	0.0474021
PGLYRP1	0.0473838
SNRNP48	0.0473705
HMGA1	0.0473523
DDHD1	0.0473423
DCAF8	0.0473331
C15orf58	0.0473291
AMACR	0.0473272
PIK3CB	0.047314
CETN3	0.0473105
URB2	0.047307
GGT3P	0.0473056
DCUN1D5	0.0473013
TFAP4	0.0472872
SLCO2A1	0.047285
CD209	0.0472841
MPG	0.0472734
HLA-DOA	0.0472727
SPP1	0.0472692
SMPD2	0.0472691
ZNF446	0.047268
ARHGAP15	0.0472646
GPR137C	0.0472625
TRAM2	0.0472575
C3orf65	0.0472442
RBMS2	0.0472381
STAG3L3	0.0472275
TMEM37	0.0472221
SMCR8	0.0472216
PRELP	0.0472186
ROBO4	0.0471907
F2RL1	0.04718
ALDH16A1	0.047155
POLR3B	0.047141
SFRS7	0.0471406
API5	0.0471361
TINAGL1	0.0471354
XCL2	0.0471332
HELZ	0.0471313
DUSP1	0.0471306
NCOA6	0.0471285
ST6GALNAC5	0.0471194
CWC15	0.0471181
PTPN1	0.047115
SQSTM1	0.0471122
CWC22	0.0471079
MAP3K5	0.0471072
TRMT6	0.0471043
CCDC51	0.0471029
ETV6	0.0470974
ALG10B	0.0470896
CTH	0.0470854
EPHX2	0.0470849
MYO1D	0.04706
ASCC2	0.047056
SR140	0.0470553
CHCHD2	0.047034
ORC6L	0.0470292
C11orf2	0.0470131
PJA2	0.0470116
RPL37A	0.0470105
HLA-DRB1	0.0470091
KCNIP4	0.0470061
ZNF827	0.0470004
VPS28	0.0469952
SLC7A6	0.04699
TMX4	0.0469676
ZNF90	0.0469634
PHB2	0.0469609
RHBDL1	0.0469574
NIPAL1	0.0469531
NKD1	0.0469517
SP140	0.0469404
PLXDC1	0.0469374
ADNP2	0.0469373
HERC3	0.0469324
KRIT1	0.0469226
TRNT1	0.046921
PRDM2	0.0469171
PSMD7	0.0469147
ZNF267	0.0469126
TMEM175	0.0469083
COG1	0.0468965
SYCE1L	0.0468955
SMAP1	0.0468946
GNAQ	0.0468911
FIG4	0.0468886
HKR1	0.0468877
FBLL1	0.0468877
CMTM8	0.0468771
DNAJB4	0.0468718
COMT	0.0468712
IGHMBP2	0.0468502
C19orf62	0.046845
KIAA0391	0.0468326
ATIC	0.0468277
DTX2	0.046825
SYCE2	0.0468052
FAM151B	0.0468015
UBL7	0.0467865
NLK	0.0467588
TMEM176A	0.0467515
HEATR2	0.0467404
NOM1	0.0467388
TDP1	0.0467297
CLDN4	0.0467202
TOMM34	0.0467093
SERINC2	0.0467031
MDM4	0.0466933
RAB5A	0.0466825
FBXL16	0.0466793
PRRT3	0.046679
CDC25B	0.0466727
SLC19A2	0.0466706
2019-09-08	0.046667
CNPY4	0.0466612
C6orf89	0.0466601
CKAP2L	0.0466594
RBL1	0.0466544
VAV2	0.0466425
OGFOD2	0.0466358
RNF169	0.0466279
HSPA1A	0.0466266
PHF2	0.0466253
RRP9	0.0466129
TOMM70A	0.0466125
RBM15B	0.0466058
SNRPC	0.0465888
FEM1B	0.046581
ZNF623	0.0465794
PCNA	0.0465774
B3GALNT2	0.0465762
SLC36A4	0.0465747
MAP2K1	0.0465746
GTF2E1	0.046573
BTBD18	0.0465723
SH3GLB1	0.0465687
ZNF511	0.0465651
STX19	0.0465605
APOL2	0.0465567
CLK4	0.0465526
CCDC102A	0.0465489
SNCG	0.0465457
GFM1	0.0465454
LYAR	0.0465425
DPY19L2P2	0.0465372
CNOT6	0.0465344
TRAF3	0.0465335
ZNF394	0.0465315
GBAS	0.0465267
FAM114A2	0.0465247
DNAJB2	0.0465198
EIF2AK3	0.0465104
PI4KB	0.046494
CD44	0.046491
GLB1	0.046486
PMM2	0.0464726
E2F1	0.0464596
NPW	0.0464392
RPS18	0.0464377
PAPD5	0.046436
DCP1B	0.0464355
C14orf50	0.0464327
C2CD4C	0.0464215
MLF1	0.0464163
BAZ2A	0.0464158
PDE7A	0.0464141
TRIB2	0.0464137
PSMA6	0.0464133
SLC39A7	0.0464105
KIAA1310	0.0464044
NFAT5	0.0463916
IK	0.046389
COX18	0.0463876
DCAF7	0.046386
WDR48	0.0463766
TOE1	0.0463747
FAM3C	0.0463672
FAM20C	0.046367
FAM117B	0.0463637
PSTPIP1	0.0463605
PFN4	0.0463485
CHST11	0.0463465
LRDD	0.046339
TRAT1	0.046328
CXCL14	0.0463263
SEC23A	0.046324
VSIG8	0.0463159
PCDHB10	0.0463132
FAM120B	0.0462908
FAM105B	0.04629
NOD1	0.0462836
GTF3C1	0.0462798
UGT8	0.0462651
AGPAT2	0.0462647
XPO5	0.0462605
PSD4	0.0462572
2019-09-11	0.0462564
ST6GALNAC3	0.0462564
CAMK1G	0.0462561
MAPK1	0.0462546
ABHD1	0.046249
GPN1	0.0462326
ZNF837	0.0462284
PPOX	0.0462241
TOM1L1	0.0462085
ORMDL1	0.0462006
ERBB2IP	0.0461998
STAP2	0.0461964
SNRPD2	0.046196
PSTPIP2	0.0461955
ANXA4	0.0461928
C6orf1	0.0461896
FBXW2	0.0461756
C14orf4	0.0461755
DBF4	0.0461648
CFDP1	0.0461499
PPP5C	0.0461485
GMEB1	0.046147
TLK2	0.0461425
FAM26E	0.0461397
OTX1	0.0461355
ADORA2A	0.0461324
MICALL2	0.0461123
C6orf132	0.0461062
NIPA2	0.0461046
RBM5	0.0461034
ARHGAP10	0.0460991
PSMD5	0.0460866
C19orf57	0.0460769
CCDC77	0.0460725
B3GNT8	0.0460659
SNX30	0.0460601
DEFB1	0.0460497
TBCK	0.0460457
WIZ	0.0460421
PRR12	0.0460333
AZI1	0.0460231
HDAC11	0.046023
STARD3NL	0.0460153
KBTBD2	0.0460095
C1orf59	0.0460088
HUS1B	0.04599
KMO	0.0459824
FBXO9	0.0459765
TRIM34	0.0459761
TTLL5	0.0459729
MAPRE3	0.0459619
KLRK1	0.0459574
LOH12CR1	0.0459522
SLC45A1	0.0459424
NCL	0.0459352
A4GALT	0.0459263
ZNF16	0.0459233
RAP1B	0.0459205
APIP	0.045916
MAD1L1	0.045912
LRRC45	0.0459066
UBN1	0.0459051
FOXJ3	0.0459051
ZNF643	0.0459035
DLG1	0.045901
ZNF143	0.045896
HIC2	0.045889
LARP1	0.0458886
C2orf18	0.0458876
ZNF598	0.0458742
CHKB	0.0458735
PBX3	0.0458644
FAM188B	0.0458627
CYTL1	0.0458612
AGPHD1	0.0458594
FGF7	0.0458555
NCKAP1	0.0458501
DCAF13	0.045846
C9orf41	0.0458396
UTP6	0.045834
TTLL1	0.0458312
RHOT2	0.0458287
GGH	0.0458209
MCART2	0.0458158
PITPNA	0.0458121
ACVR1B	0.0458111
TMEM61	0.0458034
RPL26L1	0.0458011
DHX9	0.0457973
GPR62	0.0457967
GNL2	0.0457885
TMEM20	0.0457878
C1orf115	0.0457878
LMNB1	0.0457848
HGS	0.0457799
C4orf47	0.0457758
COG6	0.0457656
XRCC6	0.0457643
MYO1E	0.0457642
CCDC152	0.0457638
CDC16	0.0457637
FAM22A	0.0457609
KIAA0754	0.0457608
GOLIM4	0.0457538
TPCN1	0.0457427
KDM6B	0.0457408
PRMT3	0.045736
HPCAL1	0.0457316
SNAP47	0.0457284
PLAGL1	0.0457203
MRPL38	0.0457152
ACTR5	0.0457097
SAAL1	0.0457012
FAM134B	0.0456808
BAK1	0.0456762
C8orf48	0.0456728
ZNF836	0.045666
SLC37A3	0.0456611
ERP27	0.0456592
RABEP2	0.0456544
DDX1	0.0456542
ZCCHC7	0.0456528
FAM172A	0.0456502
COQ3	0.0456402
ANO9	0.0456192
EFHA1	0.0456128
TES	0.0456109
PARD6A	0.0456098
FBXO18	0.0456087
ZNF367	0.0456051
LRP2BP	0.0455988
TMEM51	0.0455927
ID4	0.0455904
YJEFN3	0.0455882
POU2AF1	0.0455854
TMEM184C	0.0455662
C9orf114	0.0455595
RANBP2	0.0455595
ULBP1	0.0455446
BTN2A2	0.0455387
IFIT5	0.0455354
RBM7	0.0455345
POLRMT	0.0455307
ZRANB1	0.0455248
PRDX2	0.0455174
P2RX4	0.0455123
CYB5R4	0.0455082
CCDC93	0.0455062
GIMAP1	0.0455015
SLC30A4	0.0454914
MAPK12	0.0454903
RGPD3	0.0454893
CD5	0.0454742
ENDOD1	0.0454682
ARRDC5	0.0454658
EFCAB10	0.0454628
CDCA3	0.0454584
ENDOG	0.0454567
CFD	0.0454519
SLC35C2	0.0454517
BCKDHB	0.0454404
PLCB2	0.0454392
TSPAN3	0.0454366
ERMAP	0.0454346
PEX11B	0.0454316
FAIM3	0.0454293
LRFN4	0.0454251
TMEM140	0.0453935
PTPN18	0.0453915
GSK3B	0.0453832
LOC284023	0.0453822
ZFP64	0.045378
SRGAP1	0.0453634
MRPS22	0.045359
C6orf114	0.0453577
NUMA1	0.0453513
PTGER1	0.0453453
B3GNTL1	0.0453367
ABCE1	0.0453361
REEP4	0.0453308
ACY1	0.0453299
APOC2	0.0453264
HOXA3	0.0453229
INF2	0.0453026
ZNF628	0.0453014
STK35	0.0452981
CPNE1	0.0452976
PPIL6	0.0452961
TBX15	0.0452927
SNX27	0.0452871
FCGR2C	0.0452856
FBXO6	0.045284
C2orf34	0.0452832
ZFP2	0.0452784
COPS8	0.0452765
KITLG	0.0452729
ZNF496	0.0452704
C5orf44	0.0452673
ACP5	0.0452644
WBP11P1	0.0452615
KPTN	0.0452585
C12orf68	0.0452532
TMIE	0.0452452
RASSF6	0.0452429
CNOT6L	0.0452377
STK36	0.0452262
BHLHE40	0.0452216
TMEM52	0.0452079
AQP11	0.0452048
BTBD3	0.0451946
NAIF1	0.0451804
LFNG	0.0451664
COX11	0.045164
STXBP4	0.0451582
SMARCD1	0.0451423
MRPL18	0.0451347
PSMA1	0.0451339
C4orf27	0.0451308
RAB34	0.0451135
NANS	0.0451132
AP3M1	0.0451074
C1orf86	0.0451008
NFIA	0.0450989
IFNAR2	0.0450976
PTPMT1	0.0450915
RSBN1	0.0450909
SSH1	0.0450903
LHFP	0.0450861
RNASEN	0.0450854
C1orf26	0.0450814
PSMD3	0.045077
C3orf18	0.0450735
SPG21	0.0450705
KIAA0430	0.0450681
SPIRE1	0.0450681
HLA-DQA1	0.0450675
UBE2Q1	0.045062
CAMKK2	0.0450582
NDUFA10	0.0450536
LTA	0.0450468
UROS	0.0450431
SNX8	0.0450375
ECT2L	0.0450303
TRIM13	0.045022
NAE1	0.0450101
SRGAP2	0.0450048
DPP8	0.0450026
RNF149	0.0450023
NCLN	0.044997
DUSP6	0.0449965
ZMYND10	0.0449937
PRPF39	0.0449812
MAST3	0.0449754
GLRX3	0.0449684
TRIP4	0.0449634
MCCC2	0.0449596
ACTR3	0.0449594
ZBTB9	0.0449581
RAB3D	0.0449523
PPA2	0.0449502
CSRNP2	0.0449498
FKBP7	0.0449452
AP3D1	0.0449413
GPR183	0.0449345
CD7	0.0449273
C9orf66	0.0449231
FAM119A	0.0449214
ETV1	0.044907
MANEA	0.0449062
EXOG	0.0449057
CRBN	0.0449015
NGDN	0.044899
DISC1	0.0448944
COQ10B	0.0448923
SHOC2	0.0448902
KDELR3	0.0448865
SNAI1	0.0448835
TMOD2	0.044866
ABL2	0.0448642
OXTR	0.0448611
QPRT	0.0448589
EYA3	0.0448557
PLEKHB2	0.0448551
PARVG	0.0448439
RAB33B	0.0448431
PSMB8	0.0448319
PDZK1	0.0448292
PHC2	0.0448236
RBM17	0.0448177
KLHL22	0.0448172
CTSA	0.0448154
SPDYA	0.0448087
SCAMP4	0.0448034
ZNF45	0.0447984
MIER1	0.0447978
BTBD9	0.0447885
RAD21	0.0447862
AMH	0.0447859
HNRNPH1	0.044774
AGBL5	0.0447734
LOC200030	0.0447712
PTPN4	0.0447624
CLU	0.0447612
TMEM98	0.0447603
TEP1	0.0447593
LIMK1	0.0447571
P4HA1	0.0447463
PTPRA	0.0447397
WDR37	0.0447387
CNKSR3	0.0447385
FMNL3	0.0447357
C9orf80	0.0447353
ADSL	0.0447243
ZNF579	0.0447111
C19orf29	0.0446869
TMEM108	0.0446823
ZDHHC21	0.0446794
INPP5K	0.0446732
ANKRD9	0.0446701
PRPF3	0.0446644
KPNB1	0.0446632
SNX14	0.0446579
STAP1	0.0446527
PCBP4	0.0446524
SIAH2	0.044646
ROGDI	0.0446428
TAF7	0.044631
PIBF1	0.0446273
HDHD2	0.0446108
ARF1	0.0446052
NUDT18	0.0445908
PRKRA	0.0445891
ZNF211	0.0445876
DHX15	0.0445868
FAM171A2	0.0445822
C2orf68	0.0445821
NPLOC4	0.0445761
HEATR3	0.0445733
NPPA	0.0445698
ARHGAP25	0.0445668
TCTN3	0.0445665
SIRT5	0.0445647
NUP62	0.0445611
HIST1H3G	0.0445542
ZBTB38	0.0445527
CARD9	0.0445518
DCP1A	0.0445439
C1orf210	0.0445433
RAD51	0.0445393
OPLAH	0.0445371
PEAR1	0.0445332
KATNAL1	0.0445328
DNAJC5	0.0445324
MEI1	0.0445296
NSL1	0.0445145
CNOT1	0.0445141
SUV420H2	0.0445131
C6orf163	0.0445113
SNAPC2	0.0444966
RG9MTD3	0.0444959
PPM1B	0.0444932
ARFGAP3	0.0444815
PRKAR1B	0.0444808
GNA12	0.0444611
WFDC1	0.0444573
RNF20	0.0444561
DENND1C	0.0444559
ZNF501	0.0444476
URGCP	0.0444406
NUCB2	0.0444376
NUDCD1	0.0444364
FAM109B	0.0444357
SDC3	0.0444277
C17orf76	0.0444274
BRPF3	0.0444229
ZNF70	0.0444205
FAM120A	0.0444098
SEC23IP	0.0444045
ZNF346	0.0444011
SFRS4	0.0443966
DHX33	0.044396
RGS16	0.0443955
LSP1	0.0443952
ARSK	0.0443808
LDHD	0.0443709
PUM2	0.0443648
HTRA3	0.0443594
C17orf71	0.044359
NHP2	0.0443585
ATF6	0.0443549
RBAK	0.044354
SLC25A18	0.0443505
IVNS1ABP	0.0443382
LMNA	0.0443368
CLN8	0.0443363
MBD4	0.044334
MYADM	0.0443334
STAC3	0.04433
RPAP3	0.0443276
AP1M1	0.0443251
DNAJC15	0.044325
ARHGAP19	0.0443209
LRP5L	0.0442934
TNFRSF21	0.0442882
PHRF1	0.0442848
MYL9	0.044277
DDX6	0.0442765
YWHAB	0.0442748
PLCD1	0.0442683
STK16	0.0442476
FIBP	0.0442468
LMBRD1	0.044243
ABHD4	0.0442408
CHD1L	0.044235
AKNA	0.044233
HCST	0.0442319
FUT8	0.0442305
C1orf106	0.0442162
DCPS	0.0442138
SEC11A	0.0442087
GALE	0.0442064
RBP1	0.0441974
RPL22L1	0.0441887
GAS8	0.0441781
CDK10	0.0441779
GBP2	0.0441774
FBXO24	0.0441695
FBXO10	0.0441686
C11orf74	0.0441648
CASD1	0.0441592
RSF1	0.0441588
CDADC1	0.0441584
CDK13	0.0441581
DNAJC8	0.0441383
GPRIN1	0.0441361
SPRED2	0.0441324
SMAD4	0.0441317
RIMBP3	0.0441169
NDUFS6	0.0441136
SLC27A1	0.0441
TBL3	0.0440859
STOML1	0.0440815
GAS5	0.0440743
IL27RA	0.0440581
CCDC74A	0.0440557
CDT1	0.0440538
SLC48A1	0.0440473
ACVR2B	0.0440456
ZSWIM6	0.0440448
ALDH4A1	0.044018
DDX39	0.0440119
2019-09-09	0.0440084
UVRAG	0.0440055
GSTK1	0.0440048
RCC2	0.0439956
RAB32	0.0439921
C9orf78	0.0439911
TBC1D16	0.0439845
RAB18	0.0439845
PDC	0.0439729
OSTM1	0.0439708
HEMK1	0.0439548
UAP1	0.0439426
TCTEX1D4	0.0439362
SCD5	0.0439362
UPP1	0.0439273
MRPL55	0.0439078
MATN3	0.0439022
EFNB2	0.0439014
MTO1	0.0438977
SYNPO	0.0438974
FAM83H	0.0438754
LIMK2	0.0438413
RAB12	0.0438375
DNAJC28	0.0438351
ABCF3	0.0438295
SH3BP2	0.0438204
C21orf62	0.0438024
HEXDC	0.0437929
RCHY1	0.0437925
ZNF720	0.0437915
CIR1	0.0437771
USP15	0.0437719
ZBTB22	0.0437683
ARHGEF3	0.0437598
C16orf59	0.0437546
SOCS7	0.0437396
NRSN2	0.0437346
APP	0.043734
ANKRD27	0.0437257
TM7SF2	0.0437257
RAB3IL1	0.0437248
MIOS	0.0437078
RASAL3	0.0437003
CXADR	0.0436901
GLIPR1	0.0436876
REXO1	0.0436849
OLFML3	0.04368
C8orf45	0.0436791
DHX57	0.0436729
ENPP5	0.043672
WSB1	0.0436607
ZNF714	0.0436469
GMPPA	0.0436467
C20orf151	0.0436451
DECR2	0.0436423
SMAD7	0.043632
ACTR1B	0.0436309
CHST10	0.0436185
AVEN	0.0436156
RAB25	0.0436142
PAK1	0.0436106
SLC25A22	0.0436103
LRRC32	0.0435947
HAUS8	0.0435738
AKAP8L	0.0435688
GCDH	0.0435668
TIMM50	0.0435608
SLC4A7	0.0435607
ORAI3	0.0435591
GNL1	0.0435578
KIAA1598	0.0435418
FBXO11	0.043537
ZNF213	0.0435333
DYRK1A	0.0435208
ZMYND19	0.043517
ZNF761	0.0435041
ADAMTSL2	0.043485
PRKAA1	0.0434759
PRKAR2A	0.0434717
EHF	0.0434715
MACROD1	0.0434626
SH3GLB2	0.0434557
OPTN	0.043455
ITGB1	0.04345
CMTM2	0.0434425
BZW2	0.0434418
POLL	0.0434415
BANK1	0.0434342
NDUFV3	0.0434306
C16orf3	0.0434236
KIAA0528	0.0434232
SYPL2	0.0434163
KLRB1	0.0434147
SCLY	0.0434102
TOM1	0.04341
TAS2R20	0.0434078
KLHDC3	0.0434076
PTBP2	0.0434073
SNAPC3	0.0434072
HIRA	0.0434061
MLL2	0.0433969
TMEM14E	0.0433909
AGPAT5	0.0433863
DACT3	0.0433841
C4orf49	0.0433718
SLC5A6	0.0433706
ATP6V1C1	0.0433665
MARK4	0.0433584
ZNF362	0.0433524
MCAT	0.0433512
HEY1	0.0433495
UBA3	0.0433462
ANKRD13B	0.0433373
LOC100128239	0.0432979
FDX1	0.0432966
2019-03-01	0.0432936
SOX4	0.0432919
RPL36	0.0432896
MTHFSD	0.0432875
RNF8	0.0432845
APOL6	0.0432803
NME1-NME2	0.04328
ZNF193	0.0432705
SMOX	0.0432651
MNDA	0.0432644
PRRT1	0.0432598
EPHB4	0.0432459
ADNP	0.043232
CABLES2	0.0432244
UBXN1	0.0432069
RPL3	0.0432033
HIST1H2BE	0.0432014
HIST1H2BD	0.0431989
C1orf31	0.0431975
CCDC9	0.0431914
GCLM	0.043178
ARL6IP6	0.0431462
ZBTB41	0.0431354
CDC42SE1	0.0431316
LEPRE1	0.0431101
MTRR	0.0431027
MLX	0.0430969
LACE1	0.0430948
HSD11B1L	0.0430901
CYB561D2	0.0430895
RALBP1	0.0430862
RAE1	0.0430836
FKBP8	0.0430827
KCNMB1	0.0430786
LNPEP	0.0430725
ATP6V0D1	0.0430687
SPDYE2	0.0430639
SPNS1	0.0430521
CHD2	0.0430325
HMGXB4	0.0430269
IRGQ	0.0430243
ANKLE2	0.0430227
AKT3	0.0429934
RPS3	0.0429709
EDNRA	0.0429682
STK11	0.0429656
UNC13D	0.0429564
TTC15	0.0429555
C6orf153	0.0429494
TOR1AIP1	0.0429469
PRH2	0.0429427
ZNF441	0.0429396
MPHOSPH9	0.0429347
SSPN	0.042931
LASS6	0.0429266
TBCC	0.0429234
RPF1	0.0429177
ADAR	0.042916
C10orf54	0.0429153
RHOB	0.0429099
HIBADH	0.0429045
GDE1	0.042903
ODF3L1	0.0429014
KLHL3	0.0428856
RGP1	0.0428831
ABAT	0.0428695
C1orf21	0.0428692
MYC	0.0428651
ATP6V0A1	0.0428537
COG4	0.0428525
DOK3	0.042844
MRM1	0.0428312
DLL4	0.042831
PTRH1	0.0428301
NUCB1	0.0428297
CYB5RL	0.0428279
WWP1	0.0428265
NCAPH2	0.0428237
AGK	0.0428103
MAP3K3	0.0428082
BTN2A1	0.0428064
CD300LF	0.0428057
GHRL	0.042805
KLHL7	0.0428028
FBXW4	0.0427925
CIRBP	0.0427878
TAOK1	0.0427838
ZNF707	0.0427808
MFSD11	0.0427771
PYCRL	0.0427753
CREB3L4	0.0427706
KIF22	0.0427678
CCDC137	0.0427635
TMEM87B	0.0427611
ZNF283	0.0427594
ZNF80	0.0427503
SERPIND1	0.0427434
ATL1	0.0427413
ZNF260	0.0427376
MCART1	0.042736
SNX17	0.0427311
ITM2C	0.042731
SUV39H2	0.0427275
TPR	0.0427184
LMBR1L	0.0427164
FAM76B	0.0427147
HIST4H4	0.0427063
GRN	0.0427039
MASP2	0.0426966
CH25H	0.0426877
ZNF318	0.0426875
FAM71E1	0.0426848
FGF1	0.0426835
TMEM106C	0.0426804
NACAD	0.0426745
LYSMD3	0.0426737
RAB40B	0.0426664
C5orf34	0.0426602
S100A3	0.0426547
UBIAD1	0.0426544
EIF4A2	0.0426368
C19orf66	0.0426352
ZFP36	0.0426349
MAP2K6	0.042629
GARS	0.0426288
KANK1	0.0426254
PALLD	0.0426182
C5orf41	0.0426115
RDH10	0.0426055
C3orf59	0.0426031
GIMAP7	0.0425953
ANKRD29	0.0425946
PBK	0.042594
TACR2	0.0425886
ICAM2	0.0425874
EHMT1	0.0425797
ZNF746	0.0425737
SFRS15	0.0425719
FBXO33	0.0425682
HN1	0.0425669
PTPN6	0.0425603
ILKAP	0.0425564
THOC7	0.0425559
KCNJ14	0.0425555
DOLPP1	0.042542
GLYCTK	0.0425364
COPS4	0.0425342
DLD	0.0425322
USPL1	0.0425289
SLC25A19	0.042526
DGCR8	0.0425252
ACTR1A	0.0425219
RNASE6	0.0425192
ORAI2	0.0425104
FAM45A	0.0424978
ELL	0.042493
FBXO30	0.0424843
NBR1	0.0424789
ZNF566	0.0424696
N6AMT1	0.0424608
CD2BP2	0.0424521
PLIN3	0.0424461
HGSNAT	0.0424445
RNF123	0.0424424
LARP6	0.0424378
PNPLA3	0.0424374
DEGS2	0.0424274
NPAS1	0.0424178
THAP4	0.0424125
DAXX	0.0424118
RABGAP1L	0.0424048
FAM115A	0.0424017
NMRAL1	0.0423931
TRIP13	0.0423872
HIGD1B	0.0423851
POLB	0.0423806
TRIM8	0.0423715
SCP2	0.0423715
RCBTB2	0.0423651
PROCR	0.0423605
TPT1	0.0423593
KATNB1	0.0423587
CNOT8	0.042357
C1orf58	0.0423506
ANKH	0.0423444
HOMER1	0.042344
JAM2	0.0423366
ERLEC1	0.0423338
HSPB11	0.0423331
NUP85	0.0423306
CXCL3	0.0423141
PGBD3	0.0423032
N4BP2L2	0.04229
ADORA2B	0.0422864
ZNF767	0.042286
COPS7B	0.0422761
RAB36	0.0422708
NOXO1	0.0422702
ADH5	0.0422617
CYB5D1	0.0422596
NDUFS8	0.0422381
PRRG2	0.0422337
ZNF625	0.0422304
ACER2	0.0422244
C3orf14	0.0422235
CSF1	0.0422096
ZFYVE20	0.0422092
GDPD5	0.0422021
C22orf9	0.0421968
ARV1	0.0421921
LCORL	0.0421893
DPYSL2	0.0421853
HADHA	0.0421818
BOK	0.0421704
PAPSS1	0.0421691
VPS16	0.0421689
CIRH1A	0.0421485
COQ5	0.0421467
LRIG3	0.0421432
FAM59A	0.0421374
C21orf56	0.0421265
DEDD2	0.0421238
SFRS5	0.0421125
SNX33	0.0420918
NDUFS3	0.0420778
THNSL1	0.0420666
C1orf175	0.0420657
SH2B1	0.0420577
WIPF3	0.0420565
SAP130	0.0420548
C16orf58	0.0420526
RDM1	0.0420476
EIF3E	0.0420475
ABCC10	0.0420384
SPATA7	0.0420372
TPM2	0.0420353
WIPI2	0.0420339
EMILIN2	0.0420298
IPP	0.0420279
ZNF417	0.0420257
METRN	0.0420181
ALS2CR4	0.0420136
IMMP2L	0.0420134
INSM1	0.0420086
C1GALT1	0.0419936
CYTSA	0.0419905
HIST1H2BJ	0.0419883
ABCF1	0.0419863
STRADB	0.0419834
ELFN1	0.0419801
CD58	0.0419791
CTNNAL1	0.0419702
PFDN5	0.0419675
KIAA0562	0.0419603
ZNF654	0.041958
FGFR1OP	0.0419569
APOC1	0.0419486
DDX46	0.0419479
MAML2	0.0419477
XRN2	0.0419476
REM2	0.0419428
PDSS2	0.0419427
ZBTB4	0.0419293
FDXACB1	0.0419231
DHRS1	0.0419212
DNAJA4	0.0419205
UBE2K	0.04192
SDSL	0.0419094
C7orf13	0.0418952
RAB6B	0.0418822
CCDC157	0.0418802
STK25	0.041876
USF1	0.0418584
PCBP2	0.0418575
C8orf44	0.0418574
BRMS1L	0.041857
MED26	0.041852
C20orf46	0.0418502
TOMM7	0.0418474
RRAGC	0.0418436
DEK	0.041832
LIMD1	0.0418287
SDCCAG3	0.0418172
STAG1	0.0418137
FAM104A	0.0418112
TDRD7	0.041806
ST3GAL5	0.0418026
C6orf47	0.041799
CCNK	0.0417959
RBM23	0.0417917
PTP4A1	0.0417842
RICH2	0.0417773
C1orf93	0.0417754
C11orf42	0.0417746
LRRC34	0.041769
HERC6	0.0417498
RC3H1	0.0417467
KCNK6	0.0417407
NEK4	0.0417366
RANBP3	0.0417316
CDC42EP4	0.0417305
CEP57	0.0417295
EIF3F	0.0417237
SELM	0.0417185
DLG4	0.0417171
CCDC90B	0.041711
C9orf116	0.04171
PXK	0.0417092
MRPS18B	0.0417087
GJC2	0.0416769
SNX18	0.0416734
CDC42EP1	0.0416705
LIPT2	0.0416645
LRPPRC	0.0416628
TMCC1	0.0416561
GPR77	0.0416531
FUS	0.0416337
AKR1B1	0.0416302
PAK4	0.0416215
BBS4	0.0416205
LAT	0.0416202
MKRN1	0.0416003
MON1B	0.0415955
CCL13	0.0415953
RNH1	0.0415919
TELO2	0.0415848
VAMP2	0.0415799
SPDYE3	0.041573
SLC25A42	0.0415664
PCMTD2	0.041566
POLG	0.0415611
CLEC10A	0.0415501
CD69	0.0415435
BRP44	0.0415368
PRMT5	0.0415248
GCNT1	0.0415228
PEX5	0.0415178
PPAP2A	0.0415069
IFI27L2	0.0415038
C14orf135	0.0414982
SYMPK	0.0414973
PRKRIP1	0.0414943
CD300LB	0.0414862
TRAM1	0.0414824
MPDU1	0.0414568
CLEC2B	0.0414512
USP5	0.0414473
UCHL3	0.0414461
FAM82A1	0.0414442
MESDC1	0.0414383
SILV	0.0414367
NFAM1	0.0414291
IL10RB	0.0414237
CLEC18B	0.0414122
FNDC5	0.0414118
SRP68	0.0414044
COMMD7	0.0413927
GALNT11	0.0413825
TNFAIP8L3	0.0413776
ITPRIPL1	0.0413767
ZNF180	0.0413621
FABP4	0.041358
POLDIP2	0.0413579
ZCCHC14	0.0413557
EEFSEC	0.0413536
CLEC16A	0.0413516
MFN2	0.0413491
ZNF622	0.0413475
ZMYM6	0.0413412
GPAA1	0.0413391
ZNF814	0.0413221
DDHD2	0.0413213
FAM53C	0.0413203
BCL2A1	0.0413174
ZNF148	0.0413143
CCDC69	0.0413025
CAPG	0.0412997
WDR62	0.0412953
PHIP	0.0412951
PCNXL3	0.0412921
C14orf102	0.0412894
ANXA1	0.0412797
ZKSCAN3	0.0412794
AGGF1	0.0412738
KIAA0232	0.0412706
CTAGE6	0.041262
DEAF1	0.0412613
LPAR2	0.0412418
ETHE1	0.0412327
HCN3	0.0412319
TMEM184A	0.0412273
FAM188A	0.0412254
FOXC1	0.0412167
MRPS14	0.0412032
SQLE	0.0412024
C12orf60	0.0412019
TRPT1	0.0412002
PGM2L1	0.0411908
ATXN2L	0.0411886
VPS52	0.0411882
BMP8B	0.0411882
ZCCHC8	0.0411812
IFI27	0.0411778
SLC17A5	0.0411762
DHH	0.0411757
PION	0.0411429
UBOX5	0.0411377
DMXL1	0.0411363
ZNF787	0.0411324
SNRPD3	0.0411294
MT1H	0.0411149
LMAN2L	0.0411119
GIGYF1	0.0411055
TMEM19	0.0411048
CD2AP	0.0411006
KIAA1731	0.0410988
DVL1	0.0410882
ENO3	0.0410712
TRIM28	0.0410607
CHPF2	0.0410598
PPP1R12A	0.0410592
MYBL1	0.0410426
NMB	0.041041
FZD4	0.0410305
MUC1	0.0410012
CEP68	0.0409961
DPY19L3	0.0409923
NAPSB	0.0409758
APBB3	0.040967
CDC7	0.0409572
MSL2	0.0409561
CDR2	0.0409559
AIG1	0.040951
TAOK2	0.0409508
MPV17L	0.0409462
APLF	0.0409458
RNF138	0.0409427
SLC35B4	0.0409423
C14orf148	0.0409372
DYNLT1	0.0409368
EFNA5	0.0409355
FMNL2	0.0409131
TRIM25	0.0409127
CTLA4	0.0409086
ZMYND11	0.0409074
HAGHL	0.040895
TSR1	0.0408876
SC4MOL	0.0408771
GM2A	0.0408753
CAPZA1	0.0408752
RGS19	0.040873
CTDP1	0.0408683
TBC1D2B	0.0408621
ATE1	0.0408583
EXT2	0.0408577
XCL1	0.0408535
CXCL12	0.0408442
LEMD2	0.0408384
CARD16	0.0408367
NAMPT	0.0408266
TCF19	0.0408257
ATAD1	0.0408251
HPGD	0.0408249
EPS15L1	0.0408228
CRAMP1L	0.0408186
AKAP5	0.0408137
KRT222	0.0408111
ZBTB5	0.040807
KIAA1033	0.0408067
CCL8	0.0407916
MIER3	0.0407914
MAPKAP1	0.040787
ADAL	0.0407838
DIAPH1	0.0407776
TRA2A	0.0407712
CTU2	0.0407711
FKBP9L	0.0407698
AGPS	0.0407546
SNW1	0.0407466
SKI	0.0407434
ODC1	0.0407397
ACSL1	0.0407363
BBS5	0.0407346
ZNF491	0.04073
HS3ST3A1	0.0407236
EPCAM	0.0407209
MAPK9	0.0407195
CSTF3	0.0407189
INTS7	0.0407171
ANKRD22	0.0406993
KIAA1826	0.0406978
NMT1	0.0406974
DDN	0.0406907
UCK2	0.0406889
WDR36	0.040684
HNRNPM	0.0406816
SLC1A7	0.0406795
DERL3	0.0406769
KLF6	0.0406765
AP2A2	0.0406673
WDR76	0.04066
APC	0.0406504
XRCC1	0.0406479
IL10	0.0406476
LOXL1	0.0406426
LOC100130331	0.0406412
RCE1	0.0406401
ZNF434	0.0406378
CRNKL1	0.0406341
PAQR3	0.0406324
GPATCH3	0.0406315
PKIG	0.0406297
ATXN7L2	0.0406083
ALG11	0.0406009
UGCG	0.0405946
IPO5	0.0405905
APH1B	0.0405886
ATP11A	0.0405783
TTC31	0.0405764
NBPF10	0.0405759
ACADS	0.0405756
TRMT11	0.0405711
ERN1	0.0405625
ST3GAL3	0.0405578
ANKRD49	0.0405573
PACSIN3	0.0405508
COLQ	0.0405461
CEP55	0.0405355
C9orf86	0.0405346
RTCD1	0.0405309
TRIM21	0.0405297
SOCS4	0.0405245
CRTC3	0.0405131
ELP4	0.0405129
CD79B	0.0405072
LOC220729	0.0405059
CKMT1A	0.040505
TAP1	0.0405025
ZNF219	0.0404981
ALG10	0.0404978
ZNF670	0.0404943
PPARD	0.0404884
CDCA5	0.0404872
VAT1	0.0404864
MICB	0.0404849
PRR19	0.0404838
GLI4	0.0404787
SMARCD2	0.0404751
ALDH9A1	0.0404735
OMA1	0.0404708
CCDC7	0.0404665
SLC35A4	0.0404657
LOC150786	0.0404649
C1orf57	0.0404608
TCTEX1D1	0.0404571
RFC2	0.0404357
CCR10	0.0404308
PKNOX1	0.0404195
RRAGA	0.0404164
GPRC5D	0.0404156
CCDC149	0.0404155
YIPF4	0.0404079
HOMER3	0.0404022
TMBIM4	0.0403989
DNAJB14	0.0403938
ZNF843	0.0403916
LIF	0.040382
UBASH3B	0.0403778
ZKSCAN5	0.0403646
ZNF672	0.0403637
PRDX3	0.040357
SLC25A4	0.0403548
CD81	0.0403342
SMYD4	0.0403341
SF3B3	0.0403252
TARS2	0.0403093
TUBA1C	0.0402918
PCGF6	0.0402687
BAT3	0.0402565
ZNF846	0.0402475
ERC1	0.0402394
RNF14	0.0402386
DDX51	0.0402246
USP46	0.040218
INTS2	0.0402177
IL2RB	0.0402156
ATF4	0.0402143
DLAT	0.0402138
RIN2	0.0402094
PSME1	0.0402063
CADM4	0.0402014
MAT2B	0.0401983
THRAP3	0.0401914
C3orf34	0.0401891
WDR18	0.0401865
RRAS2	0.0401816
CHRNE	0.0401743
MATR3	0.0401662
C17orf55	0.0401642
MAP4K4	0.0401514
STAT3	0.0401501
HIST1H4B	0.040146
KLF15	0.0401426
PATL1	0.0401426
C20orf27	0.0401396
SLK	0.0401338
DNM1L	0.040129
ZNF844	0.0401279
FBXO21	0.0401276
2019-03-02	0.0401207
UNC93B1	0.0401147
WAC	0.0401131
PPP2R5D	0.0401031
PLEKHM1P	0.0400952
PELP1	0.0400783
SCG5	0.0400746
IL2RA	0.040062
C12orf4	0.0400518
HSPA1B	0.0400505
SGCB	0.0400504
KIAA1737	0.0400423
OAT	0.040031
BDKRB1	0.040027
RAB6C	0.0400267
MRPS26	0.0400144
POLR3K	0.0400123
POLD2	0.0400069
NR1H2	0.0400064
RGS14	0.0400041
C1orf53	0.0400035
WDR33	0.0400025
C1orf150	0.0400022
EDEM3	0.0399998
SEC22B	0.0399976
SULT1A1	0.039996
TCF25	0.0399914
NXF1	0.0399903
CRHBP	0.0399828
OPA1	0.0399795
KIAA0090	0.0399701
PLK2	0.039969
PER2	0.0399576
ANKHD1	0.0399529
OSBPL8	0.039948
EHBP1L1	0.0399468
TMOD3	0.0399441
MRPS25	0.0399436
ST8SIA4	0.0399408
PRDM11	0.0399381
AASDHPPT	0.0399357
PIP4K2A	0.0399341
SLC2A6	0.0399175
LARP7	0.0399173
MEOX1	0.0399167
CENPA	0.0399146
TMEM106B	0.03991
MSH2	0.0399001
ZNF816A	0.0398977
ZNF282	0.0398828
CDC40	0.0398801
GNPNAT1	0.0398801
LIG3	0.0398799
FSCN2	0.0398736
KLHL9	0.0398715
USP43	0.0398705
CTTNBP2NL	0.0398661
LPCAT3	0.0398629
KIAA0146	0.0398583
PCBD1	0.039857
RASD1	0.0398564
C5orf58	0.039842
NUFIP1	0.0398345
MRPL47	0.0398345
RPS6KA1	0.0398258
MSH5	0.0398239
LIN37	0.0398157
PCOLCE	0.0398146
NEK2	0.0398138
ZNF33A	0.0398009
AEBP2	0.0397955
ASB6	0.0397935
PRPF38A	0.0397805
CRYL1	0.0397711
AHCY	0.039769
KIAA0494	0.0397668
POLR3E	0.0397564
PAQR7	0.0397548
RPL31P11	0.0397366
HIPK1	0.039734
ZNF678	0.0397314
PSMA3	0.0397285
LTBR	0.0397236
SART1	0.0397172
ZFAT	0.0397153
C1orf216	0.0397123
BATF	0.0397119
PRKCI	0.0397069
PIGS	0.039706
SSR3	0.039703
SETD3	0.0396998
FBXO28	0.0396991
C11orf34	0.039698
ERRFI1	0.0396976
ABT1	0.039697
MAEA	0.039681
PTGES3	0.0396788
CDKN1A	0.0396771
RSC1A1	0.0396641
TMEM184B	0.0396624
ALKBH8	0.0396611
RFC3	0.0396393
AZIN1	0.0396377
CCDC65	0.0396327
GALNT1	0.0396303
MOBKL2C	0.0396283
C11orf21	0.0396227
C9orf119	0.039601
PAK1IP1	0.0395981
RTF1	0.0395959
TBRG4	0.0395946
HPS3	0.0395925
SLC35F5	0.039589
NBPF14	0.039587
VWA5B2	0.0395773
PHB	0.0395496
SLC27A4	0.0395492
CCDC76	0.0395481
OSBPL5	0.0395422
PDRG1	0.0395354
XPO6	0.0395328
GOLGA8A	0.0395293
H2AFX	0.0395247
NT5C3L	0.0395229
SCAMP5	0.0395147
APPL2	0.039507
LRRC59	0.0395032
SLC30A5	0.0394986
BCAS4	0.0394876
TASP1	0.0394857
HRH1	0.039485
HNRNPL	0.0394782
RAVER2	0.039475
ZNF37A	0.0394749
PQLC2	0.0394702
CTAGE1	0.0394645
GAK	0.0394522
JUND	0.0394521
MKNK2	0.0394484
ESYT2	0.039447
FPGT	0.0394391
ZFYVE16	0.0394334
SLC33A1	0.0394294
LRRFIP1	0.039419
C3orf54	0.0394125
CD274	0.0393976
MTMR9	0.0393808
HACE1	0.0393691
HSF1	0.0393675
HSD17B3	0.0393615
POLR1D	0.0393575
NOL8	0.0393536
NPR2	0.039338
CENPB	0.0393372
PYCR1	0.0393363
SLC22A23	0.0393353
MLF1IP	0.0393287
GANC	0.0393207
EME1	0.0393172
PON2	0.0393153
HMOX2	0.0393135
FAM24B	0.0393087
CATSPER3	0.0392911
GPR21	0.039288
TMED2	0.0392769
UNK	0.039252
TCF20	0.0392447
ATL2	0.039243
FAM21C	0.0392269
PEX11A	0.0392196
RNF125	0.039208
PDZD7	0.0391801
PBXIP1	0.0391662
USP14	0.0391645
TMEM65	0.0391618
DDX21	0.0391588
PDCL	0.0391513
C9orf82	0.0391405
SET	0.0391364
CCNB1	0.0391243
ZNF517	0.0391097
CD14	0.0391082
C2orf7	0.0391068
DTYMK	0.0391057
METAP2	0.039104
NPHP4	0.0391009
HIST1H2BK	0.0390993
STXBP3	0.0390991
PIGK	0.0390986
FBXO42	0.039097
NAPA	0.0390878
PRMT2	0.0390805
PDCD5	0.0390738
PXN	0.0390698
ERI3	0.0390698
PIAS1	0.0390655
PRSS27	0.0390631
CDK19	0.03906
WDR60	0.0390562
SDHAP1	0.0390562
DPM3	0.0390558
GANAB	0.039044
KIAA0649	0.0390435
TRIM16	0.0390427
CD36	0.0390425
ELF2	0.0390406
MLLT6	0.0390343
TK1	0.0390338
C1orf56	0.0390248
TPD52L2	0.039014
ZSCAN29	0.0390035
HPCA	0.0389879
SLC25A39	0.0389842
ATF5	0.0389784
C1orf113	0.0389752
AMZ2	0.0389727
SOLH	0.0389701
ANKRD13A	0.0389666
ATP6V0B	0.0389629
MFN1	0.0389563
RAD50	0.0389548
OCEL1	0.0389501
GLS	0.0389468
FARSA	0.0389448
ZNF497	0.0389443
GSTO2	0.0389419
SERPINB5	0.0389339
SAMD4A	0.0389258
MAP4K3	0.0389149
TSPO	0.0388974
MEN1	0.0388967
ACOT2	0.0388899
C15orf39	0.0388874
C6orf106	0.0388855
ZNF436	0.0388812
RBM26	0.0388803
THOC4	0.0388663
THAP8	0.0388617
BTG1	0.0388489
PDIA4	0.0388444
PPP1R8	0.0388428
PIH1D1	0.0388425
BUB3	0.0388352
MINPP1	0.0388256
KCNQ1OT1	0.038817
NCBP1	0.038803
RHBDL2	0.0387998
STX8	0.0387963
G0S2	0.0387954
SPIN1	0.0387814
LRCH3	0.0387775
BUD31	0.0387645
ZBTB24	0.03876
ADAP1	0.0387503
PRPF40A	0.0387471
CHMP7	0.0387451
HEATR7A	0.0387445
TSPAN5	0.0387423
CBL	0.0387414
CCNYL1	0.0387407
MOCS3	0.0387297
S100B	0.0387237
SEC11C	0.0387217
TAF10	0.0387096
PRICKLE4	0.0387082
KDELC1	0.0387052
PRKACA	0.0387046
DUS2L	0.0386876
LOC100128164	0.0386864
VARS2	0.0386852
C21orf58	0.0386838
VEZT	0.0386772
HDDC3	0.0386721
STEAP1	0.0386692
TSKU	0.0386579
MCM5	0.0386542
ATOH7	0.0386481
ILF3	0.0386285
SLFN12L	0.0386224
HIST1H2AG	0.0386182
FLI1	0.0386135
SPG7	0.038611
PSMC4	0.0385949
RAC3	0.0385901
CDK3	0.0385894
GAS2L3	0.0385864
C6orf182	0.0385802
IGSF8	0.0385798
KLHDC4	0.0385746
MAP3K1	0.0385697
NBPF3	0.0385546
NAF1	0.0385439
GDF3	0.0385368
KIAA0415	0.0385326
RFTN1	0.038521
ZFYVE19	0.0385117
DEPDC7	0.0385079
CDS1	0.0384921
TNFSF10	0.0384859
MTERFD3	0.0384778
LAG3	0.0384723
MYO1G	0.0384713
TXNL1	0.0384692
TPMT	0.0384557
KCNIP2	0.0384496
HSD17B1	0.0384317
ZNF7	0.0384243
L3MBTL2	0.0384178
CDK14	0.0384168
ANAPC7	0.0384165
ANKRD52	0.0384154
SUMO4	0.0384124
F3	0.0384091
ZNF510	0.0384057
RASL10B	0.0383979
ESYT1	0.0383971
PUS1	0.038395
STRAP	0.0383794
DPF2	0.0383742
METTL7A	0.0383682
LNX2	0.0383647
PHLDA1	0.0383618
ARHGAP27	0.0383615
ZNF14	0.0383598
TRAPPC3	0.0383544
GPR150	0.0383522
HAT1	0.0383493
LONRF1	0.0383474
TMEM9B	0.038344
PDCD10	0.0383428
MOBKL2A	0.0383326
KIAA1279	0.0383277
MTMR14	0.0383093
BCL2L2	0.0383036
ALG6	0.038297
CASP6	0.0382932
ZFPL1	0.0382896
EDEM2	0.0382884
OR2A7	0.0382811
KIF11	0.0382727
SOCS3	0.0382664
DAPP1	0.0382539
TMEM55B	0.0382519
MOCS2	0.0382508
ZNF136	0.0382448
FAM118A	0.038243
SPSB3	0.038241
CSK	0.0382384
TMEM99	0.0382322
ZNF526	0.0382255
CD3E	0.0382238
PREPL	0.0382163
SPRY1	0.0382086
GPR97	0.0382061
CHML	0.0382037
HSPB9	0.0382019
HDAC10	0.0382004
MFSD1	0.0381984
C3orf1	0.0381936
MAP2K2	0.0381925
LASS5	0.0381862
C1orf55	0.0381835
LENG8	0.0381802
RNF215	0.0381751
VGLL4	0.038175
ZNF200	0.0381714
TBC1D10A	0.0381681
EXD3	0.038166
LRRFIP2	0.0381595
LRIG2	0.0381589
HPS1	0.0381581
CRTC1	0.0381542
BRD7	0.03815
U2AF1L4	0.0381488
SLC22A15	0.0381482
SLC15A4	0.0381454
HIST1H2AM	0.0381446
ZNF354B	0.0381358
SERPINH1	0.0381349
PIGU	0.0381286
PHLDB3	0.0381283
ATPAF1	0.0381129
FUT11	0.0381044
TRIM65	0.0381019
IFT140	0.0380847
TFB2M	0.0380801
PYROXD1	0.0380765
C18orf54	0.0380742
TNFRSF10B	0.0380736
SGTA	0.0380722
TSPAN9	0.0380717
SH3BP5L	0.0380716
ABCF2	0.0380663
RAB20	0.0380647
SMTNL2	0.038059
DOLK	0.0380574
IL17RC	0.0380552
UHMK1	0.0380551
NUP43	0.0380429
RPL8	0.0380313
DNAJC16	0.0380306
CHMP1B	0.0380279
PRKCSH	0.0380259
TBRG1	0.0380029
KTELC1	0.0380012
SLC38A1	0.0379979
VSIG10	0.0379969
SMCR5	0.037992
DLEU2	0.0379879
PTPN23	0.0379869
RCN1	0.0379827
STARD10	0.0379741
NUDCD3	0.0379738
TPSB2	0.0379697
AMN1	0.0379645
AFMID	0.0379558
DYNC1I2	0.0379553
C1orf226	0.0379503
C9orf40	0.0379482
HMGN4	0.0379348
MCRS1	0.0379279
STYX	0.037924
LMO4	0.0379205
LCAT	0.0379121
FLOT1	0.0379109
NPIP	0.0379092
NUDT6	0.0379055
KIAA1958	0.0378994
WDR67	0.0378982
ACAT2	0.0378882
ATAD3B	0.037883
EHHADH	0.0378828
PDP1	0.0378799
YWHAZ	0.0378797
CRKL	0.0378729
ZFR	0.0378702
DHDDS	0.0378692
MAN2C1	0.0378593
XRCC6BP1	0.0378544
THEM4	0.037851
C8orf84	0.0378483
ZNF621	0.0378292
PAQR4	0.037828
APLP2	0.0378226
CHRM4	0.0378225
MPL	0.0378224
CENPH	0.0378169
C15orf33	0.0378102
TRIM69	0.0378024
FPGS	0.0377987
ZDHHC23	0.037798
REP15	0.0377956
ZNF286A	0.0377879
LMF2	0.0377831
YPEL4	0.0377789
MRPL3	0.0377735
DNAJB1	0.0377732
NIPA1	0.0377724
IFIH1	0.0377579
NUDT2	0.0377557
TBC1D13	0.037749
TGIF2	0.0377471
TUSC2	0.0377457
ZNF484	0.0377432
STT3A	0.0377417
SARS	0.0377416
ZFP90	0.0377387
CCNE2	0.0377361
CCHCR1	0.0377352
APH1A	0.0377336
PGBD4	0.0377309
DNAJC19	0.0377286
MGAT4B	0.0377269
ZKSCAN4	0.037714
TRPM7	0.0377124
MCM3	0.0377085
GYG1	0.0377075
RELB	0.0377066
PSMC3IP	0.0377055
PPP1R9B	0.0377053
FAM82B	0.0376909
CDC42EP2	0.0376895
PITPNB	0.0376835
SARNP	0.0376773
MET	0.0376712
MARCKS	0.0376685
SIRT7	0.0376651
ZDHHC11	0.0376641
RUFY1	0.0376624
SGPP1	0.0376526
UBTF	0.0376453
POLE3	0.037644
ZNF416	0.0376382
PHAX	0.0376337
ZNF589	0.0376317
GRB2	0.0376292
ZBTB40	0.0376183
IRAK4	0.0376095
C2orf79	0.0376067
RPL14	0.0376054
CHMP1A	0.037595
RIC8A	0.0375917
C12orf11	0.0375913
RAB30	0.0375881
CUZD1	0.0375831
GABPA	0.0375799
GOLGA3	0.0375729
FANCL	0.0375716
LDLR	0.0375642
CEBPA	0.0375634
RAB31	0.0375511
RRP7A	0.0375497
PDZK1IP1	0.0375459
BCL9L	0.0375324
FNIP1	0.0375305
MAP2K7	0.037527
NSUN2	0.0375241
LEPROTL1	0.0375129
LANCL1	0.0375037
LASS2	0.0374991
ZFP112	0.0374909
C13orf37	0.037485
BTBD1	0.0374834
IFT172	0.0374794
MBLAC1	0.0374759
C19orf38	0.0374735
ZFP41	0.0374658
NSA2	0.0374646
ZNF133	0.0374543
FAF2	0.037453
IFNGR1	0.0374511
C20orf43	0.0374488
LPPR2	0.0374438
C6orf136	0.0374392
OCIAD2	0.037431
MXRA7	0.0374243
GRAMD1C	0.0374218
ANKDD1A	0.0374214
TFDP1	0.0374093
PABPN1	0.0374091
BCLAF1	0.0374038
PRKAG2	0.0374034
TTC9C	0.037402
ARHGAP22	0.0373967
RHBDD1	0.0373947
DYNC1LI2	0.037393
COPG	0.0373875
NDUFB9	0.0373744
PFKFB4	0.0373717
C6orf70	0.0373714
NNAT	0.0373674
STMN3	0.0373655
YPEL5	0.037351
MAD2L1	0.0373491
THBS3	0.0373483
ANXA3	0.0373392
RMND5B	0.0373391
PRC1	0.0373356
PRSS16	0.0373298
HIST1H4H	0.0373262
C12orf73	0.0373249
MFAP2	0.0373242
PSPH	0.037324
GMPPB	0.0373211
TMEM71	0.0373061
LRRC55	0.037302
UHRF1BP1L	0.0373001
TMEM60	0.0372864
PTPN22	0.0372843
B4GALT5	0.0372794
C8orf38	0.0372788
MAP1LC3A	0.0372691
SUPV3L1	0.0372551
LRRC23	0.0372462
SETD1B	0.0372366
ITSN1	0.0372366
MRPL22	0.0372336
CANX	0.0372267
ZNF527	0.0372262
TMEM43	0.0372223
RSAD1	0.0372088
CALCOCO2	0.0371886
HMGN2	0.0371884
ZNF512	0.0371797
TUBB2A	0.0371695
DOK1	0.0371685
AMZ1	0.0371631
PLIN1	0.0371588
SLC22A4	0.0371549
PROSC	0.0371515
PSMB4	0.0371497
CAPN1	0.0371465
MDM1	0.037138
NIT2	0.0371373
CDR2L	0.0371372
ADK	0.0371283
GPX1	0.0371119
FBXO25	0.0371103
CACNB1	0.037106
SCARF2	0.0371053
DNAJC11	0.037093
PSMA4	0.037089
HPS6	0.0370877
ZNF524	0.0370806
GINS1	0.0370768
NUDCD2	0.0370669
POU2F2	0.0370568
PROCA1	0.0370536
ZNF197	0.0370406
TMEM206	0.0370318
AKR7A2	0.0370308
ACP2	0.0370276
GPR180	0.0370157
C16orf42	0.0370115
WDR3	0.0370043
GSDMD	0.0370019
TMEM81	0.0369977
SYNRG	0.0369943
BACH1	0.0369892
WHSC1L1	0.0369887
PAPD4	0.0369877
NDOR1	0.0369857
MEX3D	0.0369772
DIP2A	0.0369667
LOC728819	0.0369665
TRAF4	0.0369644
RPSAP58	0.0369514
SMAD5	0.036948
TNRC18	0.0369462
CD8B	0.0369446
POLR2H	0.0369441
CASKIN2	0.0369414
CBX5	0.0369387
NOP56	0.0369373
HNRNPK	0.0369282
TAF6	0.0369272
CSRNP1	0.0369241
DDX59	0.0369191
MTMR2	0.0369177
PGCP	0.0369053
CSE1L	0.0368874
PLA2G15	0.0368869
LRRC10B	0.0368829
RALB	0.0368825
BAG2	0.0368804
FLRT1	0.0368697
GNPTG	0.036861
HIST1H2AE	0.0368578
FAM131A	0.036852
ALKBH4	0.036851
C6orf105	0.0368503
ALDH7A1	0.0368425
DDIT3	0.0368371
CPSF1	0.0368323
GEMIN7	0.0368284
SFN	0.036828
C1orf112	0.0368213
C16orf53	0.0368196
EI24	0.0368147
ZNF234	0.0368109
COX6B1	0.0368067
RHOQ	0.0368061
UBE3A	0.0368054
ADAM15	0.0367948
CYTIP	0.0367849
RCAN3	0.0367797
VAMP4	0.0367647
ZNF326	0.036764
SMARCAL1	0.0367608
USP42	0.0367603
SMAD2	0.0367595
PPP2R5B	0.036757
BIRC5	0.0367545
MBD1	0.0367516
STBD1	0.0367381
ZNF697	0.0367378
CRTAP	0.0367256
RAB5C	0.0367195
TAS2R14	0.0367053
C1orf192	0.0367035
TREM1	0.0366703
ZNF266	0.0366701
FEZ2	0.0366655
CCNO	0.0366642
TNFRSF1A	0.0366473
FAHD2B	0.036638
FAM175A	0.0366315
USP1	0.0366291
LPAR6	0.0366239
FGGY	0.036619
LARP4	0.0366169
AZI2	0.0366083
HSD17B6	0.036607
HOMEZ	0.0366028
HNRPDL	0.0366016
LEO1	0.0365977
ZNF584	0.0365893
EIF2A	0.0365885
LSM3	0.0365864
PTPLB	0.0365823
ITCH	0.0365818
FTSJ3	0.0365728
THAP9	0.0365665
SAC3D1	0.0365658
HNRNPAB	0.0365641
IL18BP	0.0365626
OGFOD1	0.0365548
RG9MTD2	0.0365536
PDIK1L	0.0365413
SSBP3	0.0365328
BSDC1	0.0365292
SFRS2IP	0.0365286
COPS7A	0.036523
FBXL12	0.0365222
NGRN	0.0365124
ZC3H18	0.0365085
TM9SF2	0.0365037
KIAA1841	0.0364972
AHCYL2	0.0364963
CDC34	0.0364781
C16orf68	0.0364723
MUL1	0.0364687
FTSJ2	0.0364564
METT5D1	0.0364554
HERPUD2	0.0364552
PITRM1	0.0364526
KLHL18	0.0364502
ZFAND3	0.0364466
C8orf41	0.0364453
CEP78	0.036442
ZNF154	0.0364366
RALGAPB	0.0364344
NFIL3	0.0364146
EIF4ENIF1	0.0363984
SLC25A30	0.036398
DHCR24	0.0363959
PPT2	0.036387
CHFR	0.0363702
ACTB	0.0363702
COX7A1	0.0363653
DHODH	0.0363581
STK11IP	0.0363566
TRMT61A	0.03634
SUFU	0.0363194
LGALS1	0.036316
SUPT3H	0.0363132
KLF9	0.0363083
CNN3	0.0362864
RNF185	0.036282
E2F3	0.0362732
NANP	0.0362726
UEVLD	0.0362571
SULT1C4	0.0362571
GTF2A2	0.0362437
ADORA1	0.0362322
ANKRA2	0.0362307
PRRT4	0.0362301
VPS4B	0.036229
STK3	0.0362269
UGP2	0.0362265
TIGD2	0.0362152
ZNF48	0.0362142
GALT	0.0362135
GPBP1L1	0.0362114
NR2C1	0.036211
THG1L	0.0361906
WDR43	0.0361889
ZC3H12A	0.0361881
ALKBH1	0.036182
ZNF296	0.0361769
ECD	0.0361682
DDX49	0.0361632
THAP11	0.0361614
ZNF189	0.0361592
C9orf72	0.036158
RAF1	0.0361567
CYP2J2	0.0361553
WHAMM	0.0361538
CLDN1	0.036151
A1BG	0.0361379
KCTD10	0.0361351
CLPB	0.0361265
ATP6V1E1	0.036122
C1orf38	0.0361138
MTIF3	0.0361093
MYST1	0.036106
TCEA1	0.036105
PAFAH2	0.0361043
URB1	0.0361033
ZC3H3	0.0360942
CORO1B	0.0360919
JMJD6	0.0360702
C12orf59	0.0360603
FUZ	0.0360542
RBPMS2	0.0360522
CYS1	0.0360421
SQRDL	0.0360408
ARHGAP17	0.0360395
CD151	0.0360289
MRPL24	0.0360232
RABL2A	0.0360219
EIF4EBP1	0.0359951
CKMT1B	0.035992
APOL1	0.0359901
PRR16	0.0359723
SH2B3	0.0359644
MYCL1	0.0359641
AARSD1	0.0359627
RWDD2B	0.0359446
YY1AP1	0.035919
C1orf186	0.0359181
PRDM10	0.0359154
AP4M1	0.0359145
SLC25A12	0.0359142
USO1	0.0359139
BAT5	0.0359038
ABHD12	0.0358816
LGMN	0.0358783
WDR45L	0.0358778
SLC6A1	0.0358657
C5orf27	0.0358637
COL4A3BP	0.035862
SCYL3	0.0358529
MIF	0.0358496
DERA	0.0358399
WNT3	0.0358395
AKAP7	0.0358387
C22orf26	0.0358373
ARL4C	0.0358227
PLEKHA1	0.0358204
EEF1A1	0.0358198
GTF2A1	0.0358167
DNM3	0.0358151
PAAF1	0.0357997
EXOSC7	0.0357962
PUF60	0.0357937
ZNF19	0.0357912
AVPI1	0.0357863
MGP	0.0357848
STK4	0.0357836
GPATCH1	0.0357808
TRIM14	0.0357755
MAP1D	0.0357545
APBA3	0.0357538
ERO1LB	0.035753
RPS27	0.0357483
ARHGAP21	0.0357381
EIF3I	0.0357367
KIAA1949	0.0357331
PSMD6	0.0357194
LSM11	0.0357172
PEX12	0.0357072
LGALS3BP	0.035694
FAM54A	0.0356929
ATG10	0.0356925
MAP7	0.0356844
ETS1	0.0356735
EIF2AK1	0.0356657
AK7	0.0356632
RAB15	0.0356632
EXOC3L	0.0356568
C1QTNF3	0.0356535
EIF3J	0.0356375
UNC45A	0.0356326
SPARC	0.0356235
C7orf36	0.0356187
ZC3H10	0.0356186
C2orf77	0.0356045
CAPNS1	0.0355961
FBXO44	0.0355947
PPP1R11	0.0355937
PPP1R15B	0.0355905
HIST2H2BE	0.0355878
ALS2CR8	0.0355765
GBGT1	0.0355595
POLE2	0.035554
GPR172A	0.0355514
C15orf44	0.0355502
PSME3	0.0355379
ZCCHC17	0.0355322
SFRS6	0.0355262
RPL34	0.0355199
FGFBP3	0.035518
C22orf25	0.035507
TKT	0.0355058
SNRNP40	0.0354919
TTLL11	0.0354843
ARHGDIB	0.0354788
STX16	0.0354775
AHR	0.0354731
EIF4EBP2	0.0354633
PPM1L	0.0354346
FBLIM1	0.0354305
CA11	0.0354292
NMNAT1	0.0354291
ZNF263	0.035428
C9orf7	0.0354222
SIPA1	0.0354202
RBPJ	0.0354189
NBPF1	0.0354079
NODAL	0.0354079
RNF219	0.035407
ZNF76	0.0354036
TBC1D14	0.035401
BCKDHA	0.0354009
ACBD3	0.0353996
ZDHHC3	0.0353991
TUG1	0.0353986
LOC641367	0.0353969
SPOP	0.0353859
PAN3	0.0353853
MGLL	0.0353809
USP49	0.0353666
DNTTIP2	0.035365
CHST12	0.0353649
TMEM14C	0.0353461
ING2	0.0353447
CLECL1	0.0353378
FKBP5	0.0353327
NBR2	0.0353316
C19orf55	0.0353294
PPP2R2D	0.0353175
REEP5	0.0353168
ZNF274	0.0353017
PRR11	0.0352908
CBFB	0.0352907
CUEDC1	0.0352896
WDR55	0.0352891
KLHL20	0.0352888
DDI2	0.0352827
BCL3	0.0352821
PLEKHA3	0.0352804
PSMC3	0.0352803
ZNF629	0.035279
ASB16	0.0352763
CCNI	0.0352618
BCL7B	0.0352546
CBR3	0.0352516
ZNF737	0.0352462
UBR7	0.0352398
ZNF717	0.0352335
ANXA9	0.0352272
ZNF205	0.0352246
ZNF766	0.0352085
NPFF	0.0351976
MTFR1	0.0351922
COPS5	0.0351835
FOXK1	0.0351788
S100A6	0.0351574
PAQR5	0.0351487
PPIC	0.0351469
ELOVL7	0.0351402
C5orf33	0.0351379
EIF2B4	0.035128
REV1	0.0351205
EPS8L2	0.0351164
CHCHD4	0.0351121
IFITM2	0.0351119
LAT2	0.0351118
NTN4	0.0351057
CC2D2B	0.0351039
N4BP3	0.0350983
ZNF165	0.0350973
THAP3	0.0350939
NAA15	0.0350818
DCI	0.035076
TCERG1	0.0350754
CCDC113	0.0350582
HLA-DMA	0.0350574
DNAJB9	0.0350561
TRAF5	0.0350514
RAP1A	0.0350504
TCOF1	0.0350437
FBLN7	0.0350401
COX19	0.0350361
NACA	0.0350292
EIF2C3	0.0350278
ETV3L	0.0350213
PYGO2	0.03502
TMC6	0.0350128
MESDC2	0.0350071
CEMP1	0.0349996
CNOT7	0.0349983
MXI1	0.0349982
ORMDL3	0.0349885
FAM53A	0.0349884
EED	0.0349861
UFD1L	0.0349854
C1QTNF6	0.0349823
CPSF7	0.0349819
AIFM2	0.0349532
ANKMY2	0.0349495
GAR1	0.034949
C7orf53	0.0349436
PPIL1	0.0349431
COX10	0.03493
CCBL2	0.0349285
GTPBP2	0.0349283
ANO10	0.0349174
TACC1	0.0349146
BRI3BP	0.0349143
GABARAPL2	0.0349098
P4HB	0.0349032
TUBA8	0.034897
MCM3AP	0.0348954
TRAP1	0.0348833
AP4S1	0.0348759
SPDYE5	0.0348722
CRIP3	0.0348683
CTXN1	0.0348677
ZNF776	0.0348599
DTWD1	0.0348553
IFIT1	0.0348551
SERINC1	0.0348484
C16orf46	0.0348436
BAHCC1	0.0348338
NOV	0.0348295
TK2	0.0348248
PKN2	0.0348247
ATP6V0E2	0.034817
RNF214	0.0348144
PARP11	0.0348047
C13orf34	0.0347994
ABHD14B	0.0347975
CBX7	0.0347959
RABEPK	0.0347878
RWDD4A	0.0347733
SLC23A3	0.0347716
C19orf36	0.0347625
C22orf23	0.0347556
OTUB1	0.0347511
CKS2	0.0347498
GNAI2	0.034746
NR1H3	0.0347425
POMGNT1	0.0347368
ZNF586	0.0347361
C7orf26	0.0347338
SERPINB9	0.0347293
TYMS	0.0347259
KIAA1715	0.0347235
LMF1	0.0347215
MNAT1	0.034716
ARID3B	0.0347158
C14orf80	0.0347147
MTHFR	0.0347113
C6orf130	0.0347105
ANAPC5	0.034697
CNDP2	0.0346939
AGER	0.0346921
SRP19	0.034692
FGF2	0.0346872
ZNF24	0.0346832
SPATA12	0.0346822
CRELD2	0.034654
FAAH	0.0346481
FAM128A	0.0346372
CCDC101	0.034622
CTSS	0.0346179
USP16	0.0346121
MTRF1L	0.0346112
FOXN3	0.0346076
TGFBRAP1	0.0346065
SDHB	0.0346061
YAF2	0.0345909
SMARCD3	0.0345887
ZNF544	0.0345887
RPS14	0.0345778
ZNF440	0.0345777
NAA35	0.0345726
USP48	0.0345677
SON	0.034567
VPS29	0.034567
FBXL14	0.0345659
TMEM41B	0.0345607
WWTR1	0.0345572
ASAM	0.0345552
PXMP4	0.0345528
SRI	0.0345466
SS18	0.0345417
ARIH1	0.034541
CBLN3	0.0345297
DDIT4	0.0345288
SNRPB2	0.0345279
CCM2	0.0345276
C20orf132	0.0345266
POLM	0.0345247
SORCS2	0.0345227
SGTB	0.0345183
HECTD3	0.0345152
PEX14	0.034515
SMEK1	0.0345124
TSPYL1	0.034503
RNF40	0.0344977
RBM15	0.0344897
MBLAC2	0.0344858
ITPRIPL2	0.0344751
SPAG4	0.0344744
C1orf116	0.0344677
PDE6D	0.0344598
IMMT	0.0344529
SNX24	0.0344498
CUL5	0.0344483
UBE2D3	0.0344362
FAM167A	0.0344254
SPAST	0.0344117
TMF1	0.0344117
MTF1	0.0344081
ATXN10	0.034396
TBC1D23	0.0343903
SGCE	0.0343888
TMCO6	0.0343884
FANCG	0.0343837
TMEM41A	0.0343827
MRPL50	0.0343714
ZDHHC2	0.034369
RNF26	0.0343665
ICAM1	0.0343663
C9orf142	0.0343642
CRTC2	0.0343638
NUDT12	0.0343558
PPPDE1	0.03435
RAD23A	0.0343498
PDGFA	0.0343485
STXBP2	0.0343401
VDAC3	0.0343349
HARS2	0.0343323
ZCCHC9	0.0343305
ACER3	0.0343276
PPID	0.0343233
RG9MTD1	0.0343159
RAD51L1	0.0343128
RIN1	0.0343099
2019-09-10	0.0342917
DGKQ	0.034291
C15orf56	0.0342779
CAPN12	0.0342635
TIAL1	0.0342557
PKP3	0.0342489
LSAMP	0.0342489
CGNL1	0.0342415
GLRX5	0.0342376
TOR2A	0.0342363
SFRS12	0.0342363
GPD1L	0.0342267
ANGPTL4	0.0342199
C12orf5	0.0342192
SIM2	0.0342177
CLCN7	0.0342001
UBXN7	0.0341969
C9orf163	0.0341874
AMDHD2	0.0341823
PREP	0.0341688
FNDC4	0.0341685
PQLC3	0.0341573
TMEM204	0.0341541
SIRT6	0.0341396
C17orf58	0.0341319
EGLN1	0.0341261
EEF2K	0.0341218
KLHL31	0.0341193
DCTPP1	0.034101
DHX34	0.0341008
EFCAB2	0.0340998
PTPN11	0.0340938
ITM2B	0.0340932
LEMD3	0.0340899
PMS2CL	0.0340844
FAM102B	0.0340831
TTC7B	0.034079
F11R	0.034078
PLAA	0.0340761
TMEM191A	0.0340737
LZTFL1	0.0340613
NFKBIA	0.0340608
LRSAM1	0.034058
CHKB-CPT1B	0.0340558
C19orf61	0.0340543
TSPAN17	0.0340528
STARD5	0.0340388
GUSB	0.0340346
SELO	0.0340303
ZNF226	0.034027
REPS1	0.0340207
KIF3B	0.0340158
CPA3	0.0340151
RPS6	0.0340079
TYMP	0.0340075
ARRDC1	0.0340043
ECE2	0.0340011
IMP4	0.0339936
NUDT13	0.0339905
TMEM90B	0.0339856
SPPL2B	0.0339779
FAM76A	0.0339719
IMPA1	0.03397
FCGR2B	0.0339654
ALAD	0.0339583
PLEKHA2	0.0339499
INHBE	0.033946
MCEE	0.0339421
DAGLB	0.0339294
CORO2A	0.0339288
LYL1	0.033921
CIAO1	0.0339203
C1orf162	0.0339144
HSPD1	0.033911
SLC12A4	0.0339071
PIP4K2B	0.0339018
ITPKA	0.0339009
TMEM205	0.0339004
MYO9B	0.0339004
CCL3	0.0338949
CCDC45	0.0338883
TNFSF12-TNFSF13	0.0338796
THYN1	0.0338788
LBH	0.0338633
IDH1	0.0338632
MRPS5	0.0338533
HSPC159	0.033841
C16orf86	0.0338408
LRRC37B	0.0338403
FKBP1A	0.0338397
KIAA1267	0.0338383
RPL32	0.0338324
ZNF32	0.033819
ATRIP	0.0338137
SLC11A2	0.033808
RPL23AP53	0.0338052
LY6E	0.0337783
MRPL10	0.0337699
C19orf53	0.0337664
CHMP2A	0.0337621
NRBF2	0.0337399
PCYOX1L	0.0337337
HIF1AN	0.0337264
BCL2L13	0.0337243
TFCP2	0.0337214
PABPC1	0.0337105
PANX1	0.0337086
IFFO2	0.0337085
CCDC112	0.0337072
CLEC7A	0.0337067
CCT6A	0.0337042
SCAMP3	0.0337001
PIPSL	0.0336957
OMG	0.0336939
ZNF235	0.0336924
ANAPC10	0.0336819
TSHZ1	0.0336773
ZFAND2A	0.0336633
EBPL	0.0336528
POLR3F	0.0336514
TMEM198	0.0336307
SNUPN	0.0336266
ANP32B	0.0336208
LRWD1	0.0336198
KIAA0652	0.0336081
2019-09-04	0.0336046
ZFP106	0.0335998
ZSCAN2	0.0335843
FOXP4	0.0335814
APEX1	0.0335656
FSTL1	0.0335608
ZNF131	0.0335542
NECAB3	0.0335357
ZDHHC7	0.0335259
OVOL2	0.0335237
XPNPEP3	0.0335227
MRPS33	0.0335181
RAB40C	0.0335125
ZNF585A	0.0335024
OPA3	0.0334991
KLHDC5	0.0334989
WDR5	0.0334842
TRIM3	0.0334793
TMEM209	0.0334761
ASCC1	0.0334686
RAPH1	0.0334497
LDHA	0.0334468
THY1	0.0334467
ARHGDIA	0.0334377
RARG	0.033437
TNRC6A	0.0334357
SPATS2	0.0334268
SLAMF9	0.0334262
LIN52	0.0334256
TST	0.0334203
IL28RA	0.03341
FAM72B	0.0333998
KCNRG	0.0333965
PUS7L	0.0333921
SETDB1	0.0333882
ANAPC11	0.033388
C17orf75	0.0333873
ARMC2	0.0333799
LIN7C	0.033368
B3GALTL	0.033368
TMEM93	0.033357
MED28	0.0333522
MBP	0.0333493
GPR25	0.0333466
SRCAP	0.0333416
AP1G2	0.0333361
HS2ST1	0.0333315
BDH2	0.0333133
KIAA0125	0.0333069
MON1A	0.0333065
CCDC6	0.0333058
G3BP1	0.033301
EZR	0.0332987
INTS6	0.0332942
RNF144B	0.0332865
ARRB2	0.033271
MED25	0.0332699
MAN1B1	0.0332548
SRC	0.0332511
DCAF17	0.033234
C6orf154	0.0332223
CASP4	0.0332121
GPR132	0.0332011
DUT	0.0331957
TOP3A	0.0331895
PNMA1	0.0331869
AGAP8	0.0331852
ACSF3	0.0331809
FLAD1	0.03318
PPP3R1	0.0331729
RFFL	0.0331706
CREM	0.033166
HDHD3	0.0331551
MOSC2	0.0331525
EARS2	0.0331517
CCDC115	0.0331429
SSR1	0.0331421
UBXN8	0.0331379
TIMM13	0.03312
RAB1A	0.0331137
KCNK7	0.0331126
C15orf40	0.0331035
ARRDC2	0.0330953
PRPF4B	0.0330924
ZNF800	0.033091
C1orf74	0.0330875
NAP1L4	0.0330772
DBT	0.0330493
C3orf17	0.0330465
DUSP8	0.0330455
ADAM10	0.033039
BECN1	0.0330139
LZTR1	0.0330116
IRF7	0.0329998
PNN	0.032992
PLEKHG2	0.0329917
TAPBPL	0.0329828
ZBTB37	0.0329812
SLC1A2	0.0329761
ECSIT	0.0329704
FAHD2A	0.0329703
DHRS4L2	0.0329676
C1orf63	0.0329641
VHL	0.0329526
NPEPPS	0.0329503
PDE6G	0.0329473
BTBD8	0.0329441
CLEC12A	0.0329395
COL9A2	0.0329392
TBC1D2	0.0329342
VMO1	0.0329291
C17orf62	0.0329219
MRPS30	0.032898
USP39	0.0328914
NFYB	0.0328834
C7orf43	0.0328756
TP53INP1	0.032872
HOXC9	0.0328688
RNF25	0.0328608
GPATCH4	0.0328589
DOK4	0.0328513
DCAF15	0.0328463
NOSIP	0.0328388
GABARAPL1	0.0328364
SMARCA5	0.032823
MVD	0.032823
TMEM161A	0.0328059
RPL28	0.0327873
RCAN1	0.0327852
NUP88	0.0327802
POM121	0.0327643
CRABP2	0.0327289
LRRC1	0.032727
TEF	0.0327258
LDLRAD2	0.0327256
RPL10A	0.0327243
ZNF248	0.0327196
ZNF502	0.0327176
SRD5A3	0.0326899
GLT8D1	0.0326847
MMP1	0.0326837
C1orf174	0.0326822
FAM164C	0.0326584
INTS5	0.0326583
KCTD7	0.0326576
PPAPDC1B	0.0326574
DDX31	0.0326561
CD48	0.0326528
TMEM218	0.032652
EIF1	0.0326514
ATP6V1A	0.0326437
C2orf56	0.0326429
CFL2	0.0326355
RNF44	0.0326328
KPNA1	0.0326325
GOLGA5	0.0326324
TAF1A	0.0326193
CD34	0.032616
NUPL2	0.0326086
ZC3H11A	0.0326076
TRAF3IP2	0.0326048
PWP1	0.0326005
PSME2	0.0325993
GIN1	0.0325951
TERF2	0.0325927
GPATCH2	0.0325907
TCP11L1	0.0325858
EIF3B	0.0325853
FAM111A	0.0325791
POU6F1	0.0325755
CLDN12	0.0325718
TTL	0.0325695
NBL1	0.0325689
SLC25A24	0.0325686
PDCD1	0.0325662
IGFBP4	0.0325656
ANKRD13C	0.0325652
UXS1	0.0325638
FAM54B	0.0325619
GCN1L1	0.0325504
RAB22A	0.0325498
PRKAG1	0.0325407
RBM16	0.0325269
BTN3A2	0.0325169
VAT1L	0.032516
ITPK1	0.0325051
ZKSCAN2	0.0324966
FKBP3	0.0324883
AIF1	0.0324878
LAD1	0.032483
B4GALT3	0.0324714
MFAP1	0.0324695
RNFT1	0.0324679
TMEM5	0.0324672
SCO2	0.0324586
TMEM177	0.0324566
GRASP	0.0324507
NHP2L1	0.0324457
RAB21	0.0324267
C16orf88	0.0324265
TLE3	0.0324244
JOSD1	0.032424
TMEM214	0.0324205
ZNF451	0.032419
CD180	0.0324173
GIT2	0.032408
RNF39	0.0324034
C1orf183	0.0324028
GPR107	0.0323863
KRBA2	0.0323818
TMEM192	0.0323736
NT5DC1	0.0323733
ZBED4	0.0323674
C5orf54	0.0323628
RAD51L3	0.0323596
FAM192A	0.0323586
C1QL3	0.0323484
ARRDC3	0.032348
AFAP1L2	0.0323402
CCDC111	0.0323382
FMO4	0.0323357
GCH1	0.0323218
BMS1P5	0.0323147
RPL7	0.0323054
ZBTB2	0.0322987
IDI1	0.0322974
MFF	0.0322969
CCNA2	0.0322953
CCDC21	0.0322931
CEP63	0.0322828
MDM2	0.0322817
HSP90B1	0.0322639
ELAVL1	0.0322581
LRRC41	0.0322574
CSNK1G3	0.0322561
TROVE2	0.0322491
HIST1H4D	0.0322461
SAMM50	0.0322409
H3F3B	0.0322383
BCAR1	0.0322366
KIAA0664	0.0322345
ZNF644	0.0322337
SLC35D1	0.0322313
RAVER1	0.0322311
LHPP	0.0322227
RSPH4A	0.0322207
REEP6	0.0322205
TMEM217	0.0322179
FARP2	0.0322153
EWSR1	0.0322074
RPS19	0.032206
C20orf54	0.0322014
ZNF410	0.0321899
MYSM1	0.0321895
ZNF765	0.0321795
PARP12	0.0321776
SF3A3	0.0321667
DNAJC21	0.0321644
NAGS	0.0321633
RAET1K	0.0321591
PDXK	0.0321585
ZNF391	0.0321522
SDS	0.0321516
METTL5	0.0321494
YWHAE	0.0321445
CCNC	0.0321339
TMEM159	0.0321327
RTKN	0.0321274
MAP3K2	0.03212
SCMH1	0.0321163
COMMD1	0.0321163
APOL4	0.0321121
GNLY	0.0321095
RINT1	0.0321088
HAAO	0.032105
TEX10	0.0321001
OGG1	0.0320965
STAT6	0.0320915
TXNL4B	0.0320829
IFI30	0.032073
PSMD12	0.0320704
KIAA0895L	0.0320684
AXIN1	0.0320648
C11orf84	0.0320636
ETV4	0.0320619
LANCL2	0.0320575
CPOX	0.0320531
LOC401127	0.0320455
CSRP1	0.0320453
NDRG2	0.0320395
C14orf142	0.0320287
PEMT	0.0320279
ASGR2	0.0320273
ARF5	0.0320271
VASP	0.0320227
MBD3	0.0320227
MED6	0.0320199
PHF10	0.0320183
ACTR10	0.0320075
CYP20A1	0.0320074
METT11D1	0.0320068
LGALS8	0.0320039
ZNF771	0.0320024
SCFD1	0.0319989
PPP2CA	0.0319983
CHMP4C	0.0319968
SNHG1	0.0319945
ORC3L	0.0319934
KLHL32	0.0319932
RAP1GDS1	0.0319737
CCBP2	0.0319682
HNRNPH3	0.0319663
FAM186A	0.0319622
INO80B	0.0319578
ADPRHL2	0.0319545
NCF2	0.0319441
LILRA5	0.0319436
RGNEF	0.031941
BNIP2	0.0319361
RNF2	0.0319339
CENPL	0.031933
JUB	0.0319329
TMEM33	0.0319302
NGLY1	0.0319278
TEX264	0.0319277
PTTG1IP	0.0319239
ZNF689	0.0319194
BEST1	0.0318946
ZNHIT3	0.0318944
MRPL49	0.0318928
UPF1	0.0318913
TBC1D19	0.0318896
GPR75	0.031889
CDC20	0.0318876
ETV2	0.0318837
ZNRF1	0.0318806
MCL1	0.0318772
ATF7	0.0318709
MICA	0.0318708
GNAI1	0.0318648
DCK	0.031863
SNX9	0.0318602
ADPRHL1	0.0318563
PES1	0.031845
PRKACB	0.0318359
FAM186B	0.0318332
ACOX1	0.0318299
MPND	0.0318193
C6orf62	0.0318187
BAZ1B	0.031814
TBC1D3B	0.0318126
POLA2	0.0318045
SAP30L	0.031781
FOXS1	0.0317715
IL18RAP	0.0317561
HSD17B11	0.031756
SUZ12	0.0317401
CRYGS	0.0317305
PEX11G	0.0317216
CTNNBL1	0.0317206
HBXIP	0.0317104
KHDRBS3	0.0317042
LYPD1	0.0317038
TPRA1	0.0316988
CORT	0.0316981
HMG20A	0.0316801
CCDC64B	0.0316758
NDUFB5	0.0316749
LACTB	0.0316728
PXMP2	0.031667
ETNK1	0.0316608
SRPK2	0.0316525
CD2	0.0316524
ARFIP1	0.0316483
RNF146	0.0316465
SLC7A6OS	0.0316354
ENTPD1	0.0316303
COL23A1	0.0316242
DNAJC3	0.0316228
TRA2B	0.0316174
SLC12A8	0.0316169
ZMYM1	0.031613
IAH1	0.0316098
PDGFB	0.0316085
SDAD1	0.0316058
KDM4A	0.0316024
STON1	0.0316001
CCDC163P	0.0315986
SPC25	0.0315863
RPL27	0.0315847
LOC642852	0.0315824
MDH1	0.0315791
IPO8	0.0315774
PIAS4	0.0315738
PTDSS2	0.03157
ACADVL	0.031564
CHCHD6	0.0315633
C17orf79	0.0315632
HACL1	0.0315566
LYSMD4	0.0315438
RPL29	0.0315313
SMEK2	0.0315184
RCBTB1	0.0315173
DNAL1	0.0315138
CCDC64	0.0315078
SEL1L	0.0315057
KLF5	0.0315055
KCNJ2	0.0314886
IER3	0.0314819
ACBD6	0.0314807
SIGLEC7	0.0314742
HSPA14	0.0314705
LAMP1	0.0314704
ZC3HAV1	0.0314668
SEC63	0.0314555
IL34	0.0314552
SNIP1	0.0314505
H6PD	0.0314478
YAP1	0.031444
ANP32E	0.0314406
CCNB2	0.0314365
HAGH	0.031431
ANKRD11	0.0314232
UBXN4	0.0314022
CBX4	0.0313996
ULK3	0.0313955
GJB3	0.0313738
VPS53	0.0313691
SAR1A	0.0313591
MLLT1	0.0313405
YTHDF3	0.0313349
RFWD3	0.0313315
CCDC125	0.0313248
C11orf17	0.0313244
CASC3	0.0313186
FAM8A1	0.0313181
SENP6	0.0313175
NDUFA13	0.0313173
C10orf11	0.0313169
UTP3	0.0313165
ZNF639	0.0313115
NRF1	0.0313084
FASTKD5	0.0312994
DDX56	0.0312991
ERGIC2	0.0312964
PSIP1	0.0312927
FRAT1	0.0312916
YIF1A	0.0312535
LPAL2	0.0312432
C19orf43	0.0312373
TAPT1	0.0312304
PPP1R7	0.0312297
TYK2	0.0312242
CP110	0.031218
KDSR	0.0312127
ZNF738	0.0312121
PANK2	0.0312091
FAM60A	0.0312082
C16orf5	0.0312081
EP400	0.0312034
ISG15	0.0311785
WDR59	0.0311764
MRPS36	0.0311711
MMP23B	0.0311711
RXRB	0.0311569
TMEM115	0.0311494
KCNE4	0.0311475
PPP2CB	0.0311438
MFSD3	0.0311378
ARPC1B	0.0311371
PLRG1	0.0311244
RFWD2	0.0311226
C14orf45	0.0311172
ZNF688	0.0311165
MMP24	0.0311132
AUP1	0.0311097
C11orf57	0.0311062
GDF9	0.0311029
TUBA4A	0.031097
TBL2	0.0310965
CMC1	0.0310887
RNPEPL1	0.0310886
C10orf128	0.0310871
SEC13	0.0310866
GMEB2	0.0310685
UGGT2	0.0310643
LOC653786	0.0310622
PEX3	0.0310585
TIFA	0.0310544
SEPN1	0.0310504
RNF10	0.0310441
HDGF	0.0310383
CCDC50	0.0310337
TMEM86B	0.0310337
E2F2	0.0310246
C1QB	0.0310158
PCGF1	0.0310139
MTMR10	0.0310132
SP1	0.031012
DNMT1	0.0310106
C16orf54	0.0310102
NUFIP2	0.0310053
PSEN1	0.0310019
ARMC7	0.0310018
ASB3	0.0309965
SPHK2	0.0309964
CS	0.0309778
TRABD	0.0309754
RNMTL1	0.030968
IL18R1	0.0309619
TAL1	0.0309604
C18orf25	0.0309604
CCDC14	0.0309554
NAT14	0.0309548
RHBDF2	0.0309478
HSP90AB1	0.030929
CCNH	0.0309145
KIAA1191	0.0309095
NFRKB	0.0309004
ZNF77	0.0308919
COPE	0.0308733
ZC3HC1	0.0308573
C9orf117	0.0308425
SEC61A1	0.0308406
CCDC159	0.03084
FBXL5	0.0308322
PPIL4	0.0308313
PLAUR	0.0308273
SEC16B	0.0308218
DDX28	0.0308211
FAM196B	0.0308104
FDX1L	0.0308067
GOLGA8B	0.0308032
WNT5B	0.0308016
RBM33	0.0307902
KIAA0141	0.030787
RFC4	0.0307778
BRD2	0.0307768
TOX4	0.0307633
TBC1D10B	0.0307596
ZNF444	0.0307548
SPSB2	0.0307484
CARD8	0.030743
UNC119	0.0307429
RMND1	0.030742
RAB3IP	0.0307416
JMJD4	0.0307199
TMEM39B	0.0307117
MNT	0.0306981
PHF11	0.0306952
WDR74	0.0306945
SOX12	0.0306905
HAX1	0.030688
DIO1	0.0306871
RAB5B	0.0306768
GGTLC2	0.0306765
ZNF17	0.0306644
PBX4	0.0306614
YPEL3	0.0306499
KIAA0907	0.0306411
TXNL4A	0.0306373
POM121L1P	0.030626
CHID1	0.0306139
FGF18	0.030608
FKBP4	0.0305812
NAT6	0.0305812
ERP44	0.0305764
SPEN	0.0305736
RAB24	0.0305695
ARPC5	0.0305682
MTX3	0.0305678
IMPA2	0.0305676
C6orf35	0.0305578
SACM1L	0.0305502
UMPS	0.0305362
SERHL2	0.0305245
KIAA1919	0.0305185
SLC35A5	0.030518
B4GALT1	0.0305072
C7orf64	0.0305055
MTA2	0.0305019
HIBCH	0.0304987
RNF11	0.0304886
TPRKB	0.0304788
ZNF592	0.030477
UBL3	0.0304762
CRELD1	0.0304663
SLC39A8	0.0304654
MT2A	0.0304631
C7orf61	0.0304498
BTF3L4	0.0304486
B9D2	0.0304465
SPPL2A	0.0304458
POLR2J4	0.0304369
FAM20B	0.0304206
ZNF44	0.0304072
NSMAF	0.0304051
SF3A1	0.0304016
GNB2	0.030397
BBS2	0.0303874
FAM122A	0.0303862
PFKL	0.0303857
LRPAP1	0.0303754
TMEM56	0.0303704
IGSF6	0.0303688
ERAL1	0.0303686
PGLS	0.0303654
2019-09-02	0.0303517
CHADL	0.0303448
NAT1	0.0303422
MPV17	0.0303413
ZC3H4	0.0303237
SKP2	0.0303193
THTPA	0.0303183
PLBD2	0.0303049
GTF2B	0.0303021
NUBP2	0.0303007
ZNF747	0.0302973
GGNBP2	0.0302946
SPR	0.0302932
CLIC3	0.030284
AGAP6	0.0302726
GOLPH3L	0.0302704
TSPAN14	0.0302687
HARS	0.0302619
TRAFD1	0.0302601
IRAK1BP1	0.0302409
RNF13	0.03024
TMEM14B	0.0302372
ZNF788	0.0302362
RINL	0.0302145
KCTD6	0.030203
CKLF	0.0302023
ACYP1	0.0302008
TMEM134	0.0302
C16orf63	0.0301999
NDUFS2	0.0301894
NRD1	0.0301858
FHIT	0.0301802
CENPC1	0.0301673
SPATA2	0.0301527
CAMK2G	0.0301509
EXOSC8	0.0301458
USP30	0.0301416
RPL9	0.0301372
PKM2	0.0301362
DPP9	0.0301359
DIS3L	0.0301345
ZNF768	0.0301338
RNF6	0.0301246
KIAA0427	0.0301113
FGFR1OP2	0.0301022
RPL13P5	0.0301021
ZNF792	0.0300993
KCTD21	0.030099
UBA52	0.0300892
MAP2K4	0.0300848
CD59	0.0300732
CREB1	0.0300708
GLRX	0.0300659
FAM128B	0.0300582
PSMG1	0.030049
PRTFDC1	0.0300412
RPS5	0.0300395
C18orf21	0.0300368
CLDN11	0.0300227
PI4K2B	0.0300204
GNRH1	0.0300201
ZFP3	0.0300161
RPS26	0.030009
TGDS	0.0300005
TSSK6	0.0299947
SOCS5	0.0299886
CLTA	0.0299783
NAT15	0.0299748
MEAF6	0.0299703
C2orf69	0.0299582
TPSAB1	0.0299565
LILRB4	0.0299528
GMPR2	0.0299484
PLEKHG6	0.0299477
MEST	0.0299392
EGFL7	0.0299337
ENTPD4	0.0299336
CCDC106	0.0299305
ZNF10	0.0299248
HARBI1	0.0299202
HPSE	0.0299157
RDBP	0.0299084
DDX47	0.0298999
LPGAT1	0.0298981
FKBP11	0.0298981
FBXW8	0.0298903
TADA2A	0.029864
ZNF428	0.029855
DET1	0.0298536
ATP6V1B2	0.0298424
NUPL1	0.0298423
CCDC104	0.0298331
ELL3	0.0298312
C19orf12	0.0298281
ALDOA	0.0298231
RELL1	0.0298216
EDF1	0.0298172
ELAC1	0.0298089
RTP4	0.0298051
ENY2	0.0298005
DOM3Z	0.0298003
CDC37	0.0297825
CCDC142	0.0297809
KCNAB1	0.029765
DSCR3	0.0297647
C21orf63	0.0297486
IER3IP1	0.0297478
ERGIC1	0.029747
ESRP2	0.0297204
CCDC78	0.0297181
SLC30A6	0.0297155
SECISBP2	0.0296997
FAM35A	0.0296972
AP2M1	0.0296941
EPC1	0.0296898
GEM	0.0296859
CDKN2AIP	0.0296847
EIF4H	0.0296774
ULBP3	0.0296469
KLHDC8B	0.0296399
ATG12	0.0296309
ARFGAP1	0.0296288
MTMR12	0.0296166
CCDC66	0.0296091
HSF2BP	0.0296039
MAPK11	0.0296004
CCT7	0.0295964
FEM1A	0.0295947
CEP76	0.0295909
PHF23	0.0295819
AMICA1	0.0295786
EVI2A	0.0295785
EEF1E1	0.0295773
SRRM5	0.0295752
ILK	0.0295643
EML2	0.0295635
DNAJC14	0.0295611
WDR54	0.0295606
C7orf42	0.029552
DAP3	0.0295477
SNX5	0.0295473
RSPRY1	0.0295462
RNF207	0.0295338
NTN5	0.0295256
MAK16	0.0295207
IMMP1L	0.0295179
DHPS	0.0295168
SRR	0.0295001
CSNK2A1	0.0294917
LRP11	0.0294767
ZNF652	0.029471
DNAJB6	0.0294672
LSM12	0.0294613
HOXB4	0.0294591
UBE2E3	0.0294463
PRPH2	0.0294438
SCARNA9	0.0294348
TREM2	0.0294253
TTC9	0.0294195
CLEC4E	0.0294095
TXNDC15	0.0294056
KTI12	0.0294001
FAM116A	0.0293958
EXOSC9	0.0293874
GTF3C6	0.0293865
CEP120	0.0293796
CSTF1	0.0293792
PGBD2	0.0293786
KIAA0240	0.0293784
IL11RA	0.0293775
CHMP2B	0.0293713
RPL24	0.0293711
TMEM106A	0.02937
FTSJD2	0.0293648
CCR4	0.0293564
GRAMD4	0.0293509
MUS81	0.0293483
NUDT3	0.0293422
MRPS35	0.0293368
FAHD1	0.029336
GINS3	0.0293259
ABCB8	0.0293259
EIF2C1	0.0293182
GALC	0.0293182
MC1R	0.0293172
OLR1	0.0293167
CAMK2D	0.0293066
EIF2B3	0.0293047
BTBD10	0.029291
ZNF557	0.0292906
C19orf47	0.0292895
SNX22	0.0292864
ADM2	0.0292829
FAM114A1	0.0292779
CCT8	0.029277
CNN2	0.0292767
CD160	0.0292717
PDDC1	0.0292708
TRAF2	0.0292679
YKT6	0.0292665
NCBP2	0.0292657
RNF41	0.0292605
PRSS8	0.0292603
MITD1	0.0292519
BTBD19	0.029247
THUMPD3	0.0292434
MXD1	0.0292301
ELK4	0.0292155
RAB7L1	0.0292086
FCHSD1	0.0292073
C17orf72	0.0292012
NARF	0.0291971
CPSF3	0.0291942
APRT	0.0291878
CTBP1	0.0291727
CYTH3	0.0291608
ZFPM1	0.0291424
C3orf38	0.0291299
HHLA3	0.0291075
BBC3	0.0290932
ICAM3	0.0290865
SPAG8	0.029085
MORC2	0.029083
RPS3A	0.0290818
H2AFZ	0.0290817
LRTOMT	0.0290727
THOC1	0.0290723
ADCY4	0.02906
CORO1A	0.0290547
SNRPE	0.0290543
PRKAR1A	0.0290514
SLC39A13	0.0290437
PNMA2	0.0290411
TXK	0.0290402
HOPX	0.0290277
EIF4B	0.0290096
SMYD3	0.0290071
GDF11	0.0290056
MRPL19	0.0289993
TMEM38B	0.0289969
LRRTM2	0.0289935
YIPF5	0.0289669
CENPK	0.0289581
NOC2L	0.0289514
UBXN11	0.0289434
NXT1	0.0289413
RBM38	0.0289395
C3orf37	0.0289331
ARL6IP1	0.0289267
SBDS	0.0289093
UTP18	0.0289082
MTMR15	0.02889
DNASE1L2	0.028887
DR1	0.0288846
RPA2	0.0288822
CLDN20	0.0288814
TUSC1	0.0288766
HNRNPC	0.0288726
AUH	0.0288716
ST6GAL1	0.0288505
REXO2	0.0288462
OXSR1	0.0288453
GJA9	0.0288437
RSU1	0.0288379
ZNF408	0.028828
ZCRB1	0.0288128
LXN	0.0288105
ADCK1	0.0288001
RUNX1	0.028798
MALT1	0.0287917
ANLN	0.0287914
TM9SF1	0.028791
PRRC1	0.028791
TRAPPC1	0.0287858
GOSR2	0.0287709
VWA1	0.028768
PPP3CB	0.0287679
GNA11	0.0287616
SEPHS1	0.0287541
REV3L	0.0287528
ZNF140	0.0287425
TWISTNB	0.0287331
ATP9B	0.0287264
SRF	0.0287243
PIGX	0.0287076
EZH2	0.0287048
IMPACT	0.0287006
ANGPTL2	0.0286984
SLC20A1	0.0286949
C8orf58	0.028685
SHF	0.0286695
C17orf59	0.0286692
SETMAR	0.0286676
TFAP2A	0.0286633
CASP12	0.0286567
ARL1	0.0286543
FAM46A	0.0286522
S100A11	0.0286455
FAM134C	0.0286434
ZC3H14	0.0286432
NDFIP1	0.0286397
SMARCB1	0.0286374
TULP3	0.0286234
OGDH	0.0286226
PRCP	0.0286216
CYP4V2	0.0286187
PLD6	0.0286163
ZNF777	0.0285907
STMN1	0.0285867
C8orf40	0.0285801
LIAS	0.0285778
APTX	0.0285727
C1QBP	0.0285726
MGEA5	0.02857
ZNF573	0.0285603
RAB8A	0.0285579
C10orf10	0.0285475
TOMM6	0.0285457
RNF167	0.028544
TMEM208	0.0285437
FAM108C1	0.0285425
C11orf1	0.0285254
TSPAN32	0.0285192
FSTL3	0.0285083
TBC1D24	0.0285054
LINS1	0.028505
SMARCA2	0.0285048
COX4I1	0.0284982
C22orf36	0.0284974
OSR2	0.0284908
LOC441294	0.0284837
RRM2B	0.0284818
SKA3	0.0284773
SP3	0.0284768
USP10	0.0284761
SNHG5	0.0284702
BUD13	0.0284587
TRIM44	0.0284587
SIRT1	0.0284583
C19orf2	0.028443
SLC25A37	0.0284215
GLTPD1	0.0284215
AGA	0.0284065
OSCAR	0.0284059
USP38	0.0283849
MARK2	0.0283678
SGSM3	0.0283673
C22orf15	0.0283645
DEGS1	0.0283492
RNF121	0.0283488
IL4R	0.0283386
TSTD2	0.028333
BSPRY	0.0283285
ACAD9	0.0283206
OBFC1	0.0283113
B9D1	0.0283085
COX6B2	0.0283063
WEE1	0.0283
IL6	0.0282996
DBNL	0.0282908
MFHAS1	0.0282893
LHX6	0.0282889
ATF3	0.028275
QTRTD1	0.0282703
LRRC61	0.0282684
YPEL1	0.0282635
ASNSD1	0.0282579
SKIV2L2	0.0282473
CALML4	0.0282458
C4orf29	0.028245
MFSD8	0.028243
RRP1B	0.0282381
ACTR2	0.0282347
ANAPC4	0.0282275
C9orf30	0.0282263
CALM1	0.0282257
ZNF519	0.0282233
DTNBP1	0.0282161
ZNF841	0.0282129
VPS33B	0.0282076
SLC25A46	0.0282035
C10orf111	0.0281684
CLPTM1	0.0281614
PNPT1	0.0281613
PMS1	0.0281555
ZNF703	0.0281508
XRCC3	0.0281331
CMPK1	0.0281277
UBE2S	0.0281237
CYB5D2	0.0281077
ZBTB6	0.028106
SFPQ	0.0281019
IRF3	0.0280862
SLC30A1	0.0280813
DUSP11	0.0280754
C17orf56	0.0280732
ATP6V1D	0.0280725
POLK	0.0280671
CYP26B1	0.0280555
YBX1	0.0280539
PGAM5	0.0280483
CREBBP	0.0280389
MRPL48	0.0280389
MALL	0.0280323
2019-09-07	0.0280306
ZNF828	0.0280181
C9orf125	0.0280115
THAP6	0.0280088
EPM2A	0.0279992
VSIG10L	0.0279974
ZNF500	0.0279873
ERO1L	0.0279826
TP53I3	0.0279611
TMEM163	0.0279544
C16orf75	0.0279515
NAP1L1	0.0279349
TYSND1	0.0279286
C1orf156	0.0279279
LPCAT4	0.0279267
C5orf43	0.0279189
C20orf96	0.0279119
MRO	0.0279111
UBA2	0.0279031
DPH5	0.0279016
BSG	0.0278969
SUSD3	0.0278962
SUB1	0.0278912
MRPL32	0.0278858
CAPZB	0.0278714
BANP	0.0278659
VTI1A	0.0278399
H1F0	0.0278243
SFT2D2	0.0278167
C17orf63	0.0277988
TBKBP1	0.0277857
PURB	0.0277829
C9orf24	0.0277811
COQ9	0.027781
ACRBP	0.0277776
TMED9	0.0277729
IARS2	0.0277609
GSTT2	0.0277588
VKORC1	0.0277541
C14orf179	0.0277518
FKRP	0.0277463
G6PC3	0.0277427
DHX40	0.0277233
SLMO2	0.0276786
COX4I2	0.0276771
STUB1	0.0276667
IL1R1	0.027659
GMCL1	0.0276344
FNDC8	0.0276327
REEP2	0.0276285
TMEM149	0.0276249
CALU	0.0276233
DBP	0.0276085
TMEM150A	0.0275922
PEX16	0.0275894
MAGOH	0.0275883
SHC2	0.0275784
GNB2L1	0.0275753
USP4	0.0275625
CXCL2	0.0275446
RNF141	0.027543
SMARCE1	0.0275336
MAZ	0.0275291
CRK	0.0275233
PINK1	0.0275174
PACSIN2	0.027517
CDS2	0.027512
FAM18B2	0.0275056
TCP1	0.0274967
IFI27L1	0.0274899
INPP5A	0.0274887
TCF21	0.0274699
2019-03-05	0.027465
RPL6	0.0274607
TLR6	0.0274543
AP1G1	0.0274291
MKLN1	0.0274232
DYNC2LI1	0.0274179
KRTCAP3	0.0274146
HAUS2	0.0274141
AGFG2	0.0273983
EIF5A	0.0273962
EIF3CL	0.0273915
TMTC2	0.0273879
C11orf30	0.0273809
ZNF323	0.0273634
KIAA0317	0.0273633
TSFM	0.0273425
MGAT2	0.0273411
DNLZ	0.0273379
CTBS	0.0273369
PPP1R15A	0.0273346
C19orf35	0.0273346
RFXAP	0.0273311
TRIM23	0.0273206
CSRP2BP	0.0273193
SLC35A1	0.027319
FHL2	0.0273153
CD40	0.0273111
ATP5F1	0.0273058
MAGOHB	0.027303
TNFAIP1	0.0272984
CCDC24	0.0272886
TUBB2C	0.0272871
PPIF	0.0272867
TUBB	0.0272848
PHPT1	0.0272813
NKIRAS1	0.0272803
QDPR	0.0272793
DUSP3	0.0272734
CD226	0.027271
NOL10	0.0272709
C6orf201	0.0272682
HSD17B14	0.0272669
POU5F1	0.0272657
CCDC48	0.0272464
MDK	0.0272264
TARSL2	0.0272236
ZNF782	0.0272182
FUCA2	0.0272134
PLLP	0.027212
CCDC52	0.0272073
EVI5L	0.0272
DUSP7	0.0271942
ERMN	0.0271919
ARSA	0.0271914
DUSP18	0.0271693
DCTN6	0.0271624
SLC35B1	0.0271477
DOC2B	0.0271434
KPNA3	0.0271425
KLF11	0.0271394
RAB4B	0.0271325
BCL2L1	0.0271264
HIST1H3E	0.0271106
OAF	0.0271064
DCUN1D4	0.0270929
TOB2	0.0270912
SIAH1	0.0270879
ANKRD16	0.0270863
SLC16A5	0.0270816
MR1	0.0270807
BTBD6	0.0270642
C1orf69	0.0270521
TRAPPC5	0.0270483
MRPS6	0.0270241
ATG5	0.0270197
TRAF1	0.0270176
BMPR1A	0.027012
ARL10	0.0270095
RAB7A	0.0269951
PPP1R2P1	0.0269945
CAMK2N2	0.0269929
RNF114	0.0269834
UTP14C	0.0269595
KIAA1712	0.0269509
FITM1	0.0269406
PTMS	0.0269318
CCS	0.0269216
CLTB	0.0269098
CUTC	0.026896
LOC154761	0.0268868
ERCC1	0.0268814
ARL5A	0.0268802
FAM175B	0.0268798
C14orf21	0.0268782
GAPDH	0.0268743
HP1BP3	0.0268639
ACYP2	0.0268525
CYB561	0.0268468
CNOT10	0.0268454
C10orf95	0.0268403
SUOX	0.0268394
RPA3	0.0268197
LOC285033	0.0268193
TMEM26	0.0268089
FAM110A	0.0267997
WDR4	0.0267771
COG2	0.0267644
LSM7	0.0267636
EXOC3	0.0267532
LSG1	0.026747
VDAC2	0.0267467
SYNGR1	0.0267444
C6orf120	0.0267357
TMEM11	0.0267311
HOXA5	0.0267183
TRAF7	0.0267049
LST1	0.0267047
ZNF141	0.0267013
C14orf159	0.0266993
BCL10	0.0266836
YIPF1	0.0266767
TTN	0.0266753
C10orf119	0.0266733
TSPAN4	0.026663
C2orf63	0.0266591
AHSA2	0.0266507
GATAD2A	0.0266506
GGA1	0.0266496
VAPB	0.0266402
SMCR7	0.0266262
ZNF763	0.0266199
EIF6	0.0266099
HMGCR	0.026596
POLR3G	0.0265935
OCIAD1	0.0265931
CCBL1	0.0265873
NDUFS5	0.0265855
PIH1D2	0.0265754
ACAP1	0.0265705
MRPS24	0.0265685
TNFRSF6B	0.0265628
ZBTB25	0.0265509
RGS10	0.0265501
C20orf196	0.026538
EXOSC1	0.0265364
CDK17	0.0265235
ALG8	0.0265229
UGDH	0.0265169
PBX2	0.026514
HNRNPU	0.0265077
C11orf10	0.0264978
C18orf55	0.0264891
AURKAIP1	0.0264871
MDN1	0.0264841
BEGAIN	0.0264828
RNPC3	0.0264781
HADHB	0.0264747
RAN	0.0264725
VEGFB	0.0264699
FBXO8	0.0264513
TERF1	0.0264506
PARP1	0.0264412
PIN1	0.026424
NAIP	0.0264211
CDCA8	0.026389
BCAP29	0.0263866
DDX42	0.0263831
CCDC130	0.0263807
ASPRV1	0.026375
KIAA0831	0.0263688
C9orf123	0.0263618
PRMT6	0.0263579
JRKL	0.0263409
RUNDC1	0.0263355
NRBP1	0.0263299
CARKD	0.0263127
VANGL1	0.0262972
MTX2	0.0262945
DGKE	0.0262892
RPAP2	0.0262879
PIM1	0.0262845
UBP1	0.0262729
ACOT4	0.0262364
MRPL4	0.0262235
TOP3B	0.0262235
ANKRD46	0.0262163
HEXIM1	0.0262049
ZNF575	0.0261886
FKBP1B	0.0261821
UTP15	0.0261591
MYEOV2	0.0261497
NCSTN	0.026133
TMEM126A	0.026126
BET1L	0.0261248
ZADH2	0.0261201
REEP3	0.0261183
MPP5	0.0261087
GDAP2	0.026099
FAM133B	0.0260842
CCDC90A	0.0260742
NEK7	0.0260645
AP1S1	0.0260625
CSDC2	0.0260583
METRNL	0.0260529
FAM149B1	0.0260421
RFC5	0.0260268
ZNF23	0.0260161
FAM160B2	0.0260044
FBXO7	0.0259942
NRGN	0.0259872
ERCC8	0.0259787
LRRC37A	0.0259775
PARP9	0.0259674
TXLNA	0.0259635
POMP	0.0259445
RAB11A	0.0259394
TMED6	0.0259375
UBE2J2	0.0259234
MFSD7	0.0259213
ECHS1	0.0259208
CLDN7	0.0259205
DRG1	0.0259204
DHRS4	0.0259116
LCOR	0.0259065
SPINT2	0.0259012
RPP21	0.025879
CGRRF1	0.0258769
NSMCE1	0.0258765
RPAIN	0.0258757
C6orf72	0.0258635
CENPQ	0.0258617
HLA-DQB1	0.0258594
SLC2A11	0.0258577
GIT1	0.0258558
TSEN54	0.0258542
RBM8A	0.025852
TMEM170B	0.0258466
SRD5A1	0.0258423
C8orf73	0.0258359
THAP10	0.025828
AP3S1	0.025822
MTHFD1	0.0258205
RARA	0.0258172
C1orf85	0.0258082
PACS2	0.025808
ITPKC	0.0257971
RABL2B	0.0257565
NPM3	0.0257559
TSSC1	0.0257517
ATF6B	0.0257512
FAM26F	0.0257459
PARP16	0.0257376
NUDT15	0.025733
DARS2	0.0257312
ATP5A1	0.02573
CIAPIN1	0.0257242
ADI1	0.0257237
C5orf22	0.0257048
USP53	0.0257033
LCN12	0.0256963
LIG1	0.0256813
PWWP2A	0.0256798
FBXO31	0.0256709
TREX1	0.0256647
RPL11	0.0256576
GADD45GIP1	0.0256536
TMEM49	0.0256466
C2orf3	0.0256462
MAFF	0.0256404
CDK2	0.0256359
TADA1	0.0256332
CXXC5	0.0256323
FAM89B	0.0256139
MMADHC	0.0256028
EDN1	0.0255982
C19orf54	0.0255888
MS4A6A	0.0255673
TSPAN18	0.025565
PABPC4L	0.0255553
ZNF302	0.0255546
CHAF1B	0.025546
SEPP1	0.0255443
HSPBAP1	0.0255374
MFSD5	0.0255335
COX7C	0.0255311
RSPH3	0.0255075
SERP2	0.0255022
RFX1	0.0254932
CCDC61	0.0254811
CCDC132	0.025477
TRIM35	0.0254502
FEM1C	0.0254452
CDK9	0.0254441
HNRNPF	0.0254213
NUCKS1	0.0254207
KCMF1	0.0254206
TTLL12	0.0254163
NOL11	0.0254013
C12orf48	0.025399
POLR2J	0.025398
GSK3A	0.0253784
ZMAT2	0.0253756
RDH11	0.0253715
GRPEL2	0.0253684
FAM71D	0.0253632
HMGN3	0.0253557
CEBPG	0.0253546
DDX20	0.0253391
RBM4B	0.0253388
UBE2W	0.0253339
KLHDC10	0.0253281
PECR	0.0253254
PDXDC1	0.0253112
RRP7B	0.0253011
UBE2Z	0.0252999
PTPLAD1	0.0252912
PDGFRL	0.0252768
GNB4	0.0252688
C20orf202	0.0252683
SMTNL1	0.0252635
UBE2D4	0.025254
RANBP10	0.0252533
PRKAB2	0.0252526
POLR2J3	0.0252326
HSPA4	0.0252246
FAM63A	0.0252179
ARGLU1	0.0252142
SLC9A3R2	0.0252061
C20orf72	0.0252034
RALGPS2	0.0252
TTC5	0.0251979
PRKRIR	0.0251913
ACAA1	0.025185
RILPL1	0.025176
BLZF1	0.0251706
POFUT2	0.0251668
PDK2	0.0251618
MRPL13	0.0251588
C14orf104	0.0251486
PTGES2	0.0251473
TMEM8B	0.0251437
SFRS9	0.0251418
FBXL3	0.0251316
C19orf52	0.025117
UBE2M	0.0251053
PGAP3	0.0251042
CUL4A	0.0250949
UBE2Q2	0.0250899
PRPF31	0.0250823
EIF1AD	0.0250781
ADCK2	0.0250687
SART3	0.0250661
WDR75	0.0250644
C20orf4	0.025047
FRS2	0.0250356
TMEM120B	0.025031
ATP5L	0.0250294
FAM22D	0.0250275
UBQLN4	0.0250148
SCAMP2	0.0250144
FUT1	0.0250115
DAZAP1	0.025011
EML3	0.0250071
CREBZF	0.0249986
CCL22	0.0249945
TMEM183A	0.0249945
NDUFAF1	0.0249922
SNX11	0.0249912
ALS2	0.024989
RRP15	0.0249853
NUDT8	0.0249837
SH2B2	0.0249731
PNPLA2	0.02497
PCTP	0.0249645
STARD13	0.024948
ZBTB1	0.0249311
ARMC1	0.0249289
SHISA4	0.0249189
MSI2	0.0249005
C10orf26	0.0249
CBLL1	0.0248939
ZNF25	0.0248676
SPATA2L	0.0248579
SLC1A5	0.0248555
YEATS4	0.0248503
STX3	0.0248307
CRADD	0.0248304
DGCR6	0.0248179
ZMPSTE24	0.02481
CRY1	0.0248035
NUBPL	0.0247947
YWHAH	0.0247897
TMX2	0.0247885
SDF2L1	0.0247872
SIL1	0.0247871
TADA3	0.0247721
LUC7L2	0.0247642
ZNF514	0.0247599
TMEM194B	0.0247487
ZYG11B	0.024738
SLC41A1	0.0247354
DLST	0.0247143
CD63	0.0247137
LMBR1	0.0247136
RPP40	0.0247075
SNRNP70	0.0247065
NOP58	0.0247037
DMWD	0.0247025
C18orf22	0.0246856
WBP4	0.0246852
PVR	0.024685
POLI	0.024684
ATG4C	0.0246817
C1orf96	0.0246807
ATP6V1G1	0.0246799
C17orf90	0.0246776
RPS27L	0.0246752
WNT10B	0.0246712
DNAJC17	0.0246633
MXD3	0.0246608
NPDC1	0.0246527
FAM113A	0.0246487
TRIT1	0.0246432
RPL30	0.0246414
FIZ1	0.0246406
USP20	0.0246276
TMEM216	0.0246223
ZP3	0.0246214
PCID2	0.0246085
C13orf1	0.0246079
DCUN1D1	0.0246026
GSTO1	0.024602
SLC25A1	0.0245839
CNBP	0.0245807
PMM1	0.024579
ZNF821	0.0245742
SEPX1	0.0245699
CITED2	0.0245668
RNGTT	0.0245653
WDFY1	0.0245636
SPRYD4	0.0245627
NRM	0.0245589
ADAT2	0.0245454
YARS2	0.0245396
ZNF384	0.024537
SMU1	0.024537
EXOSC10	0.0245325
C9orf6	0.0245323
UBXN2B	0.0245223
CHMP6	0.0245184
ATF2	0.0245159
C12orf10	0.0245058
MGAT1	0.0245043
LY6G5C	0.0244942
CD47	0.0244864
FAM159A	0.0244752
CPT2	0.0244752
ZFAND2B	0.0244702
TYROBP	0.02447
AURKB	0.0244664
GOT1	0.0244643
TUT1	0.0244584
HAUS5	0.0244537
TUFM	0.0244354
FAM40A	0.0244283
PTGDS	0.0244278
RPE	0.0244196
TNFRSF10A	0.0244177
TRAPPC2L	0.0244172
TTC7A	0.024409
TMEM141	0.024405
CNOT3	0.0244034
MUDENG	0.02439
OXA1L	0.0243871
LSM14B	0.0243847
CTSZ	0.0243844
PRMT7	0.0243832
TCEA2	0.0243743
VRK3	0.0243717
SIVA1	0.0243587
SMNDC1	0.0243469
RHOT1	0.0243378
EIF2S2	0.0243359
ATP5B	0.0243262
PMVK	0.024313
TSEN2	0.024304
C6orf57	0.0243022
PPP2R4	0.0242987
KBTBD7	0.0242985
FAM190B	0.0242938
ATXN7L1	0.0242872
RNF38	0.0242833
C12orf61	0.0242814
FKBP9	0.0242804
WDR25	0.0242802
2019-03-07	0.0242758
BIRC2	0.0242748
DGCR14	0.0242727
TOMM40L	0.0242693
PHF5A	0.0242692
CASP7	0.0242684
SETD8	0.0242591
TCTE3	0.0242568
LYRM4	0.024255
BACE2	0.0242368
TMEM55A	0.024208
NT5C3	0.0241995
MPZL3	0.0241981
GLCCI1	0.0241975
RPLP1	0.0241924
RPRD1A	0.0241886
EDC3	0.024187
RABGGTA	0.0241668
BAG1	0.024145
CCDC121	0.0241441
PIGH	0.0241277
ZNF562	0.0241175
PIGW	0.0241169
CTDSP1	0.0241167
IRF2BP2	0.0241157
LIMD2	0.0241125
FAM126B	0.0241114
EFCAB7	0.0241058
C19orf39	0.0240942
GTF2F2	0.0240931
CLEC4A	0.0240926
ZDHHC17	0.0240835
PSMC2	0.024079
FBXO34	0.024067
XKR8	0.0240655
ATG16L1	0.0240643
TRIM22	0.0240448
CABLES1	0.0240086
ADD1	0.0240073
TIAF1	0.0239935
BLCAP	0.0239903
ROD1	0.0239691
PMAIP1	0.0239684
PLCXD2	0.0239653
HVCN1	0.0239634
HAUS1	0.0239553
PLXNB2	0.0239509
NDUFB2	0.0239326
ZMIZ2	0.0239205
SSSCA1	0.0239205
C11orf67	0.023912
NAGK	0.0238995
PPP4R1L	0.0238978
PDHB	0.0238978
ATAD3A	0.0238829
TAF11	0.0238754
ZMAT3	0.0238744
SLC35E2	0.0238675
TBC1D3	0.0238564
CDRT4	0.0238545
HCP5	0.0238523
BNIP3L	0.0238496
PCIF1	0.023842
INTS9	0.0238324
POLG2	0.0238309
DHRS7	0.0238255
LYPLAL1	0.0238118
TMEM186	0.0237982
OTUD3	0.0237959
KHDRBS1	0.0237942
TGFA	0.0237915
ZNF277	0.0237804
GCHFR	0.0237797
BNIP1	0.0237795
SH3GL1	0.0237641
RPL26	0.0237599
C9orf85	0.0237492
EGLN3	0.023744
PAOX	0.0237423
SHE	0.0237389
RASL11A	0.0237386
C5AR1	0.0237374
MAPK3	0.0237251
IL17RE	0.0237182
KLHL5	0.023716
ZNF507	0.0237135
BPNT1	0.0236633
MINA	0.023662
ORC5L	0.02366
MANSC1	0.0236577
FAM162B	0.0236468
RPL18A	0.023632
GUCA1B	0.0236229
EPOR	0.023611
GALK1	0.0235982
FAM89A	0.0235939
FAM160A1	0.0235902
SSU72	0.0235831
FBXL19	0.0235812
CHPF	0.0235796
ZNF195	0.0235677
GPR89A	0.0235646
SLC38A10	0.0235628
MYST2	0.0235612
FBXL8	0.0235561
LITAF	0.0235555
CCDC99	0.0235538
ZDHHC16	0.0235465
LOC100134259	0.0235362
CBX2	0.0235266
ABHD15	0.0235225
SNAPIN	0.0234948
TIA1	0.023489
AHSA1	0.0234867
NTAN1	0.0234783
HLA-L	0.023473
ZNF627	0.0234695
ZNF280D	0.0234648
UCKL1	0.023464
USP45	0.0234639
SLC35B3	0.0234635
TMEM50B	0.023453
RNF216	0.0234525
KCNAB3	0.0234387
PEX26	0.023428
LGALS9C	0.0234268
UBE2F	0.023425
MRPL41	0.0234221
INTS4L2	0.0234201
BLMH	0.0234135
PICALM	0.0234107
SLC26A11	0.0234083
C21orf45	0.0233981
CD83	0.0233861
C2orf44	0.0233808
CLINT1	0.0233734
C12orf43	0.0233681
GIMAP5	0.0233677
GGPS1	0.0233624
ISOC1	0.0233555
RAB35	0.0233552
LOXL3	0.0233503
DTX3L	0.023349
DDX52	0.0233452
ANKRD36	0.0233442
RPL15	0.0233388
MIER2	0.023335
TM2D2	0.0233324
ZNF791	0.0233176
CLPX	0.0233142
PSAP	0.0233106
METTL9	0.0233101
ENO1	0.0233044
RANBP1	0.0232849
SARS2	0.0232808
NUDC	0.023274
C3orf62	0.0232533
EGFL8	0.0232521
METTL8	0.0232476
CDK8	0.0232468
EIF4A3	0.0232454
VDAC1	0.0232258
TRIM38	0.0232217
HSPB1	0.023213
ITGB5	0.0232061
EIF4E3	0.0232058
CPSF6	0.0231893
NOL12	0.0231825
SKA2	0.0231778
CCDC116	0.0231601
SPRYD3	0.0231316
WDR61	0.0231307
UQCRC1	0.0231247
DUS3L	0.0231065
PALM	0.0231
RABAC1	0.0230984
HIST1H2AK	0.0230954
TAF15	0.0230939
TRIM56	0.0230785
COBRA1	0.0230688
SLC4A5	0.0230662
SAMD14	0.0230614
DBNDD1	0.0230484
PTTG1	0.0230373
HNRNPA1L2	0.0230275
C18orf10	0.023002
UHRF2	0.0229996
HUS1	0.0229805
PPME1	0.0229586
MRE11A	0.0229436
PAFAH1B3	0.022942
AMFR	0.0229132
LRIT3	0.0229103
AOAH	0.022909
BTBD2	0.0229076
AGFG1	0.0229036
RPL37	0.0228751
ILF2	0.0228657
BRF1	0.0228645
LOC652276	0.0228644
BYSL	0.022851
SFRS3	0.0228419
ATP6V0A2	0.0228404
MED29	0.0228148
TMEM111	0.0228057
ASB14	0.0227975
GJD3	0.0227911
ARMC8	0.0227869
DDT	0.0227805
ATXN1	0.0227611
CRCP	0.0227605
POLR3C	0.022758
NAA40	0.0227565
IFNAR1	0.0227369
TATDN1	0.0227351
METTL2A	0.0227222
SNRPD1	0.0227134
EPC2	0.0227105
RNF19A	0.0227004
SNX15	0.0226967
HERPUD1	0.0226961
KCTD1	0.0226864
TOR1B	0.0226767
PRELID2	0.0226708
IFT57	0.0226627
PSRC1	0.0226594
HMGB2	0.0226512
MDH2	0.0226203
C14orf182	0.0226146
PHYHD1	0.0226047
SYVN1	0.0225969
ZZZ3	0.0225943
NACC1	0.022593
PCYOX1	0.0225879
ZFYVE21	0.0225849
GTF2H4	0.0225806
SEC62	0.0225753
GADD45B	0.0225752
PRRX2	0.0225746
TRIM52	0.0225713
PRDM12	0.0225685
CHCHD1	0.0225657
ZNF2	0.0225632
RAB8B	0.0225551
DGUOK	0.0225448
SUCLG1	0.0225366
MOGS	0.0225339
COPA	0.0225292
NUDT22	0.0225275
RAD9B	0.0225119
STK17A	0.0225089
TXNDC11	0.0224962
LOC149134	0.0224825
VPS39	0.0224816
FAM82A2	0.0224657
RBM39	0.0224583
TXNDC5	0.0224196
C12orf49	0.0224183
REXO4	0.0224175
PPP1R2	0.0224153
STAMBP	0.0224147
RABIF	0.0224094
SAR1B	0.0224064
CYBASC3	0.0224062
VPS41	0.0224056
CCNY	0.022399
ZNF554	0.0223876
TNFAIP8	0.0223787
GLIS2	0.022373
PDLIM1	0.022365
SELK	0.0223645
UFC1	0.0223538
HMBOX1	0.022351
ROMO1	0.0223418
FAM134A	0.022339
TMCO1	0.0223328
SAV1	0.0223295
FCN3	0.022324
BAT1	0.0222935
GLE1	0.0222922
C1orf27	0.0222843
SLC25A38	0.0222813
RPF2	0.0222631
EBNA1BP2	0.0222558
LRRC58	0.0222463
PIK3IP1	0.0222399
SLC25A16	0.0222234
NRL	0.0222187
IER5L	0.0222162
DECR1	0.0222108
MRPL37	0.0222086
ZSWIM1	0.0222065
SHMT1	0.0222022
RNPEP	0.0221997
C8orf4	0.0221913
RBM45	0.0221886
NDUFV2	0.0221856
CCDC94	0.0221851
PPHLN1	0.0221822
ABHD11	0.0221705
PARVA	0.0221603
TREML1	0.0221514
JAGN1	0.0221455
NAPB	0.0221351
NPM1	0.022119
C10orf72	0.0221018
ERI1	0.0220854
RNF24	0.0220748
SCARB2	0.0220737
GNG11	0.0220731
SLC9A3R1	0.0220661
PSMD1	0.0220638
METTL14	0.0220588
FBRS	0.0220582
DONSON	0.0220575
RPL31	0.0220528
GSTZ1	0.022044
THOP1	0.0220415
GSS	0.0220386
ERI2	0.0220349
MCFD2	0.0220322
FSD1L	0.0220301
C7orf25	0.0220298
FABP3	0.0220205
CCDC89	0.0219882
RFNG	0.0219744
SENP2	0.0219739
BIK	0.0219726
CCDC59	0.021968
DARS	0.0219547
TBC1D22B	0.0219533
TWIST2	0.021939
JDP2	0.0219364
ESM1	0.0219336
RGPD4	0.0219308
C17orf48	0.0219194
SNHG8	0.0219161
NEK1	0.0219098
EMP3	0.021886
C19orf56	0.0218685
CD27	0.0218653
DTD1	0.0218616
DCUN1D3	0.0218548
WRNIP1	0.0218533
TICAM1	0.0218533
FAM86A	0.0218514
SRFBP1	0.0218498
SDF4	0.0218448
C1orf107	0.021831
NAAA	0.021828
CYB5A	0.021807
RAD23B	0.0218037
OSBPL11	0.0217777
RIOK1	0.021746
POP4	0.0217425
SLC22A18AS	0.0217401
SPHAR	0.0217188
PSMD11	0.0217102
STAM2	0.0217082
ZBTB26	0.0217056
CLDN14	0.0217013
ARID1A	0.0216937
PIP5K1A	0.0216793
DHRS7B	0.0216784
MOSPD3	0.0216683
RHOG	0.0216628
LTA4H	0.0216598
SUPT4H1	0.0216559
IL18	0.0216529
ZMAT5	0.0216463
SELL	0.0216335
SDF2	0.0216226
CRIP2	0.0216176
C1orf144	0.0216169
C4orf23	0.0216156
ZNF561	0.0216136
ARL5B	0.0216087
ZNF79	0.0215953
CD68	0.0215942
NME3	0.0215866
FIBIN	0.0215761
CABP1	0.0215759
MED22	0.0215705
TIGD5	0.0215581
ICMT	0.0215546
SNX2	0.021553
ZNF555	0.0215518
NSUN4	0.0215467
AIMP2	0.0215429
NMD3	0.0215409
HIST1H2BF	0.0215335
SNRNP35	0.0215319
KLF10	0.0215174
TNFRSF17	0.0215163
VPS37C	0.0215101
DEDD	0.021507
ATP5C1	0.0214771
HMGCS1	0.0214573
FOXO3	0.0214392
HAUS4	0.0214331
ZNF550	0.0214313
MED17	0.0214302
FAM101B	0.0214271
C17orf80	0.0214225
ASB7	0.0214131
CDC42SE2	0.0214119
C5orf30	0.0214103
GOLGA6L5	0.0214089
C3orf52	0.0213999
MRPL1	0.0213953
NR2F2	0.0213781
CSDE1	0.0213758
CD3G	0.0213755
GPBP1	0.0213612
ZNF581	0.0213608
PLEK2	0.021354
TM9SF4	0.0213412
SNHG11	0.0213373
COX16	0.0213316
COMMD2	0.0213302
IL15	0.0213219
MRPS7	0.0212992
MKNK1	0.0212971
NDUFA4	0.0212893
LMAN2	0.0212738
ZNF696	0.0212661
PAFAH1B2	0.0212651
SLC37A4	0.0212459
WDR31	0.0212399
SNRNP25	0.0212317
TEAD3	0.0212271
EDARADD	0.0212127
GOLGA7	0.0212115
NICN1	0.0212103
NUDT1	0.0211922
GMFB	0.0211546
IMPAD1	0.0211467
CD3D	0.0211397
OSGEP	0.0211363
PIGL	0.0211225
PRR3	0.0211143
SUPT7L	0.021104
GMNN	0.0210931
CYB5B	0.0210857
PTCD3	0.0210535
FAM48A	0.0210514
TMPPE	0.0210259
LAPTM4B	0.0210233
TGS1	0.0210144
PRR7	0.0210129
ZFAND5	0.021011
FAM161B	0.0209949
KCTD18	0.0209687
TMEM222	0.0209642
BEST4	0.0209614
KIAA0174	0.020961
DDX23	0.0209492
MBOAT7	0.0209359
BDKRB2	0.0209201
TBCB	0.0209088
SDR39U1	0.0208919
CBWD3	0.0208726
SCAMP1	0.0208651
SF3B2	0.0208531
ZNF321	0.0208455
FTL	0.0208427
GYPC	0.020834
NCK1	0.0208317
ZBTB10	0.02083
HDAC2	0.0208262
ING3	0.0208258
PSMB3	0.020825
2019-03-06	0.020822
CHMP4B	0.0208217
GNPDA1	0.0208208
MYPOP	0.0208153
CMTM4	0.0208072
ARPC2	0.0208049
SAFB	0.0207844
TM4SF1	0.0207582
SLC35C1	0.0207505
TALDO1	0.0207453
CAV2	0.020727
SSBP1	0.0207236
HIST3H2A	0.0207191
TNFSF4	0.0207156
TTC19	0.0206946
ZNF785	0.0206936
C3orf35	0.0206885
SLC6A6	0.0206581
HIGD1A	0.0206457
RFESD	0.0206455
PHLDA2	0.0206442
HSPH1	0.0206317
GSTM2	0.0206296
MYD88	0.020594
PSMA2	0.0205892
CDKN2D	0.0205838
GOLPH3	0.0205643
UNG	0.0205537
PGF	0.0205265
C1orf89	0.0205232
PTP4A3	0.0205136
TMEM121	0.0205033
RPAP1	0.0204986
C1orf35	0.0204969
DNAJC25	0.020488
EIF3L	0.020482
ASB8	0.0204733
ZFYVE27	0.0204701
ESRRA	0.0204512
PPP2R5E	0.0204508
TMUB1	0.0204497
UBE2D1	0.020447
WDR73	0.0204453
PELI1	0.0204295
YTHDF1	0.0204146
KCTD5	0.0204136
C17orf101	0.0204025
ANGEL1	0.0204019
SRRD	0.0203913
ATP6V0C	0.0203717
IL6R	0.0203716
KAT5	0.0203667
NUP54	0.0203656
SH2D1B	0.0203648
NIF3L1	0.0203618
CPSF2	0.0203521
PDCD2L	0.0203485
MPV17L2	0.0203419
ODF3B	0.0203405
MRPL54	0.0203332
MTFMT	0.0203316
CAB39	0.0203289
BRI3	0.0203037
C4orf3	0.0202925
PDK1	0.0202911
SAPS2	0.0202754
ZNF271	0.0202698
RP9	0.020268
AGTRAP	0.02026
CYB5R3	0.0202562
HERC2P2	0.0202416
NT5DC3	0.0202136
OSGEPL1	0.0202022
RIMS3	0.0201941
PPT1	0.0201847
LY6G5B	0.020172
ZNF669	0.0201708
BAG4	0.0201328
PDCL3	0.0201327
NUP35	0.0201317
NARS2	0.0201282
AQP1	0.0201272
RASSF2	0.0201225
ANKS3	0.0201018
PRR24	0.0200983
FAM21A	0.0200867
C8orf76	0.0200858
TMEM30A	0.02008
TXN	0.0200784
RWDD1	0.020066
STK40	0.0200642
TINF2	0.0200624
SLC39A11	0.0200569
NDUFB6	0.0200422
CEACAM21	0.0200324
CMTM3	0.020018
TMEM185B	0.0200087
C14orf28	0.0199992
CALM2	0.0199936
CLCF1	0.0199854
CACNB3	0.0199535
RPL4	0.0199493
COQ6	0.019948
SLC41A3	0.0199347
TLK1	0.0199257
UBA5	0.0199243
S100A13	0.019924
TNKS2	0.0199214
CNRIP1	0.0199114
FOXL1	0.0199095
SOCS1	0.0199045
C1orf43	0.0199
SLAMF6	0.019895
CACYBP	0.0198936
TFG	0.0198899
SOX18	0.0198856
STK19	0.0198735
MOAP1	0.0198698
TSPAN33	0.0198645
AKR1A1	0.0198576
YIPF3	0.0198548
STK38	0.0198458
SLC24A6	0.0198285
HTATIP2	0.0198234
MTF2	0.019817
C1orf54	0.0198135
CHMP5	0.0198135
C16orf55	0.0198075
DCAF5	0.0198042
LYRM2	0.0198007
PTGR2	0.0197962
MED20	0.019785
MTMR7	0.0197773
SPTLC1	0.0197751
C4A	0.0197604
MLF2	0.0197597
TXNDC9	0.0197458
ROBLD3	0.0197317
KDELR1	0.0197078
C6orf226	0.0196874
PVRIG	0.0196771
SERPINB6	0.0196627
RILP	0.0196518
CCT3	0.019643
CCDC117	0.0196362
TRUB2	0.0196357
PPP2R3C	0.0196331
RBCK1	0.0196325
RYBP	0.0196307
TMEM110	0.0196015
RPS9	0.019599
MAL2	0.0195918
TOMM22	0.0195852
PCGF3	0.0195847
ORAI1	0.0195824
OLFML1	0.019541
LARP1B	0.0195285
LYSMD1	0.0195264
AARS	0.0195126
TBPL1	0.0195019
MKRN2	0.0195011
SNAP29	0.0194996
BRF2	0.0194946
C8orf59	0.019485
RIOK2	0.019485
C2orf29	0.0194824
RHOH	0.0194753
ANGEL2	0.0194643
SAMD1	0.0194495
PPPDE2	0.0194446
MED10	0.0194335
ELOVL1	0.0194288
TYW3	0.0194246
PREB	0.0194149
MED8	0.0194088
USP22	0.0194058
SHARPIN	0.0194056
PRH1	0.0193912
MIIP	0.0193734
RPLP2	0.0193604
CNOT4	0.0193441
EHD4	0.0193432
FAM73B	0.0193405
HES1	0.0193376
PRCD	0.0193343
NUDT19	0.0193313
C2orf15	0.0193266
DSCR9	0.019309
AMT	0.0193056
RIPK1	0.0193051
UNC119B	0.0192903
PHF12	0.0192855
ZNRD1	0.0192766
BANF1	0.0192651
SNRPA1	0.0192631
DDX41	0.0192532
FBXL17	0.0192382
CRYZL1	0.0192372
GIMAP2	0.019227
MRPL33	0.0192152
PMPCB	0.0192135
PCMTD1	0.0192084
THAP1	0.0191935
C16orf87	0.0191796
PURA	0.0191577
TIPRL	0.019151
CHTF8	0.0191402
MRRF	0.0191296
MMD	0.0191159
PSMB2	0.0191102
C7orf63	0.019103
KIAA0776	0.0191029
SUMF1	0.0190798
RPS12	0.0190749
PFDN1	0.0190515
ZNF543	0.0190349
MX2	0.0190323
SGPL1	0.0190256
NUP50	0.0190079
WBSCR16	0.0190065
ANKZF1	0.0190037
SKA1	0.0190005
MIB1	0.0189973
MCM9	0.0189945
LYPLA1	0.0189893
MOBKL3	0.0189829
GTF2IRD2B	0.0189616
IER2	0.018946
GALK2	0.0189376
BMP8A	0.0189317
TBCCD1	0.0189245
OLA1	0.0189242
NUDT4	0.0189139
PI4KAP1	0.0189001
NDUFB4	0.0188936
C20orf118	0.0188711
BTLA	0.0188549
GAS2L1	0.0188524
POLR2F	0.0188427
PCNP	0.0188413
AK1	0.0188343
ADAT3	0.0188263
SKIL	0.0188172
RUVBL2	0.0188161
ZSCAN12	0.0188104
BRP44L	0.0188051
NHEJ1	0.0188043
DCAF10	0.0188041
ACOT7	0.0187956
LOC407835	0.0187943
ASAH1	0.0187837
COX7A2L	0.0187607
THAP5	0.0187257
CHORDC1	0.018707
COG8	0.0187033
SEC22C	0.0187006
SIRT4	0.0186946
ARHGAP1	0.0186896
C13orf31	0.01868
UBXN2A	0.0186773
TRIM4	0.0186766
ACBD5	0.0186713
RRP8	0.0186671
HAVCR2	0.0186665
PLGLB2	0.0186592
OXSM	0.0186537
ZUFSP	0.0186534
DEF6	0.0186423
LMBRD2	0.0186371
THOC6	0.0186066
DPH3	0.0186057
ZNF577	0.0186032
DLEU7	0.0186025
C20orf94	0.0185951
PIAS3	0.0185852
TPM3	0.0185678
PTCD2	0.0185518
SFRS14	0.0185463
MEF2A	0.0185409
RAB2A	0.0185315
FLYWCH2	0.0185275
C1orf172	0.0185197
CCT4	0.0185076
UBE2E1	0.0184975
IDH3A	0.0184926
THAP7	0.0184878
SCO1	0.0184741
TARBP2	0.0184669
UCP2	0.0184591
ARF4	0.0184509
LAPTM4A	0.0184432
ZDHHC12	0.0184431
E2F4	0.0184232
LSM4	0.0184222
OTUB2	0.0184187
TSPAN31	0.0184183
TMED8	0.0184111
DUSP19	0.0183917
C16orf79	0.0183871
C4orf43	0.0183516
RNF34	0.0183439
CDK11A	0.0183018
COMMD8	0.0182925
RHEB	0.0182842
CLUAP1	0.0182806
COMMD9	0.0182685
MPZL1	0.0182612
ETFB	0.0182605
INPP1	0.0182603
CALR	0.0182461
HIST1H2BO	0.0182393
ZNF498	0.0182391
CASC4	0.0182365
ANP32C	0.0182359
MAF1	0.0182127
MTHFS	0.0182103
PA2G4	0.0182098
C9orf140	0.0181828
ZNF398	0.0181758
CD74	0.0181687
ZDHHC1	0.0181618
SSB	0.0181547
ARL2BP	0.0181227
RAPGEFL1	0.0181192
TSSC4	0.018119
NCOA5	0.018113
UBE2CBP	0.0181071
PPP4R1	0.0180983
FAM116B	0.0180966
MRPS18C	0.0180906
TAF5	0.0180834
PITPNC1	0.0180778
TMEM22	0.0180724
ELOVL6	0.018055
TIPIN	0.0180526
STX5	0.0180507
RNASET2	0.0180393
ZNF155	0.018037
TMED1	0.0180273
FAM195B	0.0180129
TNFRSF12A	0.0180101
SFRS13B	0.018009
DPY19L1	0.0180025
SH3BP5	0.0179909
PPIL3	0.0179583
SEPHS2	0.0179495
ZGLP1	0.017924
SNX1	0.0179154
CARHSP1	0.0179041
ADPRH	0.0178833
STC1	0.0178793
VAPA	0.0178682
STOM	0.0178657
ZNF839	0.0178572
SBNO2	0.017853
NDUFAB1	0.0178447
C9orf95	0.017833
KCNJ13	0.0178285
PPIA	0.017825
MRPS17	0.0178182
C6orf203	0.0178156
C17orf42	0.0178073
CBLB	0.0177982
LPXN	0.0177971
NSFL1C	0.0177838
ALG2	0.0177785
XPC	0.0177697
C1orf52	0.0177694
NUDT16	0.0177498
CCND3	0.0177354
DOHH	0.017733
TEAD1	0.0177307
PSMB9	0.0177283
RNASE1	0.017707
PSMD13	0.0177005
C2	0.0176925
SNRNP27	0.0176772
C12orf76	0.0176702
CCRN4L	0.0176643
NDUFB8	0.0176568
MRPS12	0.0176387
ATP5J2	0.0176306
GPI	0.0176148
C9orf100	0.0175939
MRPL34	0.017588
IQCC	0.0175813
SDC4	0.017573
RARRES2	0.0175517
CEP70	0.017549
NEDD8	0.0175375
MRP63	0.0175329
EXOSC4	0.0175183
LDLRAP1	0.0175162
CSNK2B	0.0174778
QTRT1	0.0174612
FAM45B	0.0174564
BTG3	0.0174258
TSGA14	0.0174188
TRMT112	0.0174072
NR2C2AP	0.0173976
TMEM219	0.0173975
SIRT2	0.0173917
VPS54	0.0173911
PRUNE	0.0173878
TMEM70	0.0173854
B3GNT2	0.017374
RAC2	0.0173601
UIMC1	0.0173564
C1orf104	0.0173509
SRA1	0.0173321
CRY2	0.0172988
C17orf39	0.0172879
MTP18	0.0172674
FAM108A1	0.0172649
VN1R1	0.0172594
RPL35	0.0172435
BSCL2	0.0172349
CSNK1G2	0.0172197
SELS	0.0171996
CCL11	0.0171707
MCOLN1	0.0171401
GCA	0.0171355
KCTD13	0.0171333
COQ7	0.0171279
KIAA1147	0.0171259
TPD52	0.0171146
FKBP14	0.0170986
NDE1	0.0170897
PSMB7	0.0170783
EIF4E2	0.0170768
VAC14	0.0170767
TDRKH	0.0170716
PSMB6	0.017057
CYHR1	0.0170531
GTPBP4	0.0170459
ING4	0.0170124
ZDHHC4	0.0170108
CDIPT	0.0170069
AKT1	0.0169937
UBE2H	0.0169906
NSMCE2	0.0169887
ELAC2	0.016967
MFAP3	0.016952
FITM2	0.0169479
PYCR2	0.0169326
SSR2	0.0169283
CABP7	0.0169216
TXNIP	0.0168987
ZNF853	0.0168979
TTC17	0.0168771
NARFL	0.0168757
M6PR	0.0168613
BBS1	0.0168534
C1RL	0.0168471
GPX7	0.0168368
CAMLG	0.0168277
PCCB	0.0168276
SPACA4	0.0168092
KLHDC2	0.0168038
TXNRD2	0.0168037
NEURL1B	0.0167889
MTX1	0.0167738
SHPK	0.0167593
RRN3P1	0.0167576
FLJ37453	0.0167533
ATP5D	0.0167524
RAD51AP1	0.0167444
FOXD4L6	0.0167269
LEPROT	0.0167001
ATP5G1	0.0166694
INO80E	0.0166524
RAB28	0.0166498
FIGNL2	0.0166247
TIMM10	0.0166119
PNO1	0.01653
AP1B1	0.01653
TMED3	0.0165241
FASTKD2	0.0165114
BTC	0.0165061
ZNF774	0.0164802
NFATC2IP	0.016468
ZNF12	0.0164414
FKBP2	0.0164311
ZNF431	0.0164295
TAS2R5	0.0164268
KDM1A	0.0164058
CCDC53	0.016392
ATP5S	0.016391
SPCS3	0.0163879
SDHD	0.0163816
RPS11	0.0163798
RPL32P3	0.0163788
TMEM101	0.0163784
PLAC4	0.0163705
USE1	0.0163482
CCDC25	0.0163361
DIABLO	0.0163334
NUPR1	0.0163313
C3orf31	0.0163239
HMGCL	0.0163182
ATPAF2	0.0163157
ZNHIT6	0.0162858
ZSWIM7	0.0162855
ITGB3BP	0.0162832
TBC1D17	0.0162802
MBNL2	0.0162765
TMEM50A	0.0162553
HIRIP3	0.0162543
C3orf45	0.0162459
USF2	0.0162385
MYLK2	0.0162282
PDE5A	0.0162199
ZDHHC13	0.0162181
SERINC5	0.016211
MPZ	0.016207
C12orf29	0.0162048
FBRSL1	0.0162031
GREM1	0.0161751
ATP6V1G2	0.0161726
TAF4B	0.0161724
NOP16	0.0161569
NAPG	0.0161279
TRPC4AP	0.0161225
CCDC82	0.0161048
LIX1L	0.0161031
ADIPOR1	0.0161028
TP53RK	0.0160879
PSMF1	0.01607
MPI	0.01607
GABPB1	0.0160617
CCNB1IP1	0.0160549
DND1	0.0160195
CYR61	0.0160185
C11orf73	0.0160117
RBM14	0.015981
BIVM	0.0159501
ZNF138	0.0159474
C4orf14	0.0159321
ZNF587	0.0159234
MECR	0.0159027
CLDND1	0.0159004
RAG1AP1	0.0159003
PDCD2	0.0158983
TMEM138	0.0158965
RPUSD3	0.0158936
DUS1L	0.0158721
PPIL2	0.0158637
ADO	0.0158571
RRN3	0.0158208
KRR1	0.0158145
RAD51C	0.0158019
FTSJD1	0.0157945
PPP4C	0.0157909
SNHG7	0.0157896
NIPSNAP3A	0.015772
ZFP36L1	0.0157694
TOR1A	0.0157618
MCM7	0.0157164
RPL18	0.0157116
GABPB2	0.0157076
CLN6	0.0157056
SNX4	0.0157011
LIMS1	0.0156905
SAT2	0.0156901
MRPL28	0.0156862
APOLD1	0.0156713
TNIP2	0.0156653
SIRT3	0.0156553
PSMC6	0.0156471
IKZF5	0.0156403
BIN3	0.0156372
C9orf37	0.0156293
MTCH2	0.0156229
CFLAR	0.0156164
PTPLAD2	0.0156026
RPS10P7	0.0156016
IFT20	0.0155917
SAPS3	0.0155849
NACC2	0.0155585
LUC7L	0.015555
C8orf33	0.0155497
CNO	0.0155289
HABP4	0.0155223
LYPD5	0.0155011
MEX3C	0.0155006
TYW1	0.0154987
TMEM69	0.0154919
L2HGDH	0.0154916
RGS1	0.0154898
DPH1	0.0154514
NKIRAS2	0.0154495
EFHD2	0.0154441
SERGEF	0.01543
LOC100129550	0.0154147
PLSCR3	0.015412
CENPT	0.0154107
METTL3	0.0154078
COPS6	0.0154043
SFRS1	0.0153964
SLC25A17	0.0153804
SHFM1	0.0153771
COPZ1	0.0153569
PTAR1	0.0153543
TTC33	0.0153281
TMEM128	0.0153186
MAPK13	0.0153135
AQP9	0.0152925
CAMK1	0.015282
C12orf72	0.0152793
MRPS23	0.0152743
BCDIN3D	0.0152705
PANK4	0.0152681
RRP1	0.0152638
METT10D	0.0152637
PSMG2	0.0152587
NOL7	0.0152524
MRPL9	0.0152267
PEX10	0.0152104
CHCHD5	0.0151889
PARK7	0.0151887
CMTM1	0.0151276
VTI1B	0.0151236
ZNF805	0.0151056
ANKRD13D	0.0151025
ZNF784	0.0150951
LOC146880	0.0150894
PICK1	0.0150756
ASB2	0.0150626
TRIM24	0.0150504
VASN	0.0150431
TMEM14A	0.0150402
TCEA3	0.015037
ACTG1	0.0150203
EBAG9	0.0150117
BLOC1S1	0.0149814
TAF8	0.0149799
C3orf19	0.0149787
C2orf81	0.0149585
THUMPD2	0.0149578
BCS1L	0.0149456
NBPF16	0.0149399
CMPK2	0.0149222
ID3	0.0149176
SERBP1	0.014907
MFGE8	0.0149042
SESN1	0.0149035
C17orf81	0.0148978
E2F6	0.0148892
CBARA1	0.0148856
NUTF2	0.0148633
PQLC1	0.0148631
IFT52	0.0148544
C2orf43	0.0148408
EIF3K	0.0148352
TBP	0.0148245
BOLA1	0.0148082
TBCE	0.0148016
RYK	0.0147938
SFT2D1	0.0147884
ENOPH1	0.0147323
MED7	0.0147159
HHIPL1	0.0147115
CD200	0.0146952
SKAP2	0.0146942
DNAJC9	0.0146935
NME7	0.0146755
SLC44A2	0.0146715
LYVE1	0.0146683
C7orf11	0.0146565
HRSP12	0.0146557
EIF2B2	0.0146271
TXNDC6	0.0146119
ADRM1	0.0146089
RPS6KA4	0.0146066
NDUFA9	0.0145935
METTL11A	0.0145815
ITFG2	0.0145728
SFRS11	0.0145429
CTRL	0.0145385
USP12	0.0145385
ZDHHC6	0.0145314
TM2D3	0.0145117
RILPL2	0.0145077
MAP6D1	0.0145035
PPM1G	0.0144957
PCDHGB8P	0.0144811
SNN	0.0144788
PRPSAP2	0.0144645
ZNF34	0.0144573
FLT3LG	0.0144425
CCDC109A	0.0144388
ABHD14A	0.0144347
EID2	0.0144199
MRPL11	0.0144183
C14orf118	0.0144041
AGPAT3	0.0143921
PHOSPHO2	0.0143894
HSDL2	0.0143619
UBE2C	0.014336
VTA1	0.0142994
SF3A2	0.0142951
POU5F1B	0.0142916
C9orf89	0.0142909
TARDBP	0.0142828
CST3	0.0142746
BCL2L12	0.0142746
HMG20B	0.0142706
NDUFA2	0.0142669
EXOSC2	0.0142439
SPCS1	0.0141869
DDX24	0.0141601
SMUG1	0.0141527
ATXN1L	0.0141492
WTIP	0.0141241
FBXO3	0.0141208
SGPP2	0.0141115
UBE2L6	0.0141051
FLVCR1	0.0140665
SEC61G	0.0140651
PFN1	0.0140649
JOSD2	0.0140356
PSMB5	0.0140275
CBWD1	0.0140085
KLHL12	0.0139922
S1PR2	0.01397
TXN2	0.0139628
ANAPC13	0.0139613
C14orf79	0.0139546
UBE2V1	0.0139537
MXD4	0.0139518
LYRM1	0.0139265
ST6GALNAC4	0.0139112
CHCHD3	0.0138993
NDUFS7	0.0138935
PRKCZ	0.0138788
FN3KRP	0.0138702
FXYD3	0.0138669
RPS21	0.0138445
GATC	0.0138228
RAB1B	0.0137962
TMEM199	0.0137753
NDUFA11	0.0137711
SNHG6	0.0137684
ARL3	0.0137488
GADD45G	0.013746
SGSH	0.0137226
PMP22	0.0137214
CSTB	0.0136992
AP3S2	0.0136872
ASH2L	0.0136819
CDCA4	0.0136413
BHLHA15	0.0136352
CCT6P1	0.0136297
WDR1	0.0136246
CD82	0.0136239
ORC2L	0.0136027
DHFRL1	0.013589
OSR1	0.0135652
ZNF778	0.0135559
COX6C	0.0135482
DNAJC30	0.0135443
HSPA8	0.0135439
C6orf108	0.0135378
CPSF4	0.0135178
PINX1	0.0135079
PEBP1	0.0134851
DNASE2	0.0134798
C20orf11	0.0134762
POLDIP3	0.0134717
TMEM194A	0.0134645
STAM	0.0134634
EIF4EBP3	0.01346
C1orf83	0.0134397
EXOC3L2	0.0134372
CCNDBP1	0.0134049
TOR1AIP2	0.0133699
N6AMT2	0.0133559
AVL9	0.0133443
DERL1	0.0133347
USMG5	0.013293
GTF2E2	0.0132894
TNPO3	0.0132883
H1FX	0.0132549
CAMKK1	0.0132531
C11orf61	0.0132364
ZNF558	0.013229
RWDD3	0.0132176
SNTB2	0.0132037
CTDSPL	0.0132008
FAM125A	0.0132004
NOP10	0.013178
UQCC	0.0131723
ASNA1	0.0131665
GGA2	0.0131588
CHCHD7	0.0131583
TBC1D7	0.013107
PNKP	0.0131056
MRPS9	0.0130575
RMND5A	0.0130455
BET1	0.0130225
AAGAB	0.0130165
FAM177A1	0.0130124
TPM4	0.0129811
GSPT1	0.0129762
MLKL	0.0129759
SRM	0.0129744
RWDD2A	0.0129668
AIDA	0.0129662
MPPE1	0.0129551
ZNF565	0.0129477
MYL6B	0.0129424
PPP1CC	0.012941
C20orf177	0.0129403
PSMA5	0.0129344
FAM163A	0.012914
LIN54	0.0128927
MRPL43	0.0128814
RAP2B	0.0128772
XBP1	0.0128694
ZNF845	0.0128579
NFKBIB	0.0128569
C7orf59	0.012853
C9orf69	0.0128502
MRPS2	0.0128466
ZNF322B	0.0128427
DNAJC4	0.0128211
C17orf49	0.0128143
ADAMTSL5	0.0128088
MSTO1	0.0127936
SDHC	0.0127902
RAGE	0.0127648
GLO1	0.0127252
BPHL	0.012714
SFRS2B	0.0127076
WHSC2	0.0126925
MED27	0.0126707
C16orf91	0.0126571
GNB3	0.0126489
C4orf46	0.0125973
C12orf45	0.0125938
ZNF324B	0.0125892
METTL2B	0.0125823
ARL6IP5	0.0125685
DGAT2	0.012529
POLR3GL	0.0125182
MAPK7	0.0125129
PDCD6	0.012509
BRAP	0.0125021
S100PBP	0.0125009
ETS2	0.0124875
MRPL51	0.0124496
C9orf129	0.0124471
MLST8	0.0124422
RBP5	0.012428
SAP30	0.0124213
GAB1	0.0124076
LHFPL2	0.0124057
DAPK2	0.0123937
FRG1	0.0123787
HIST1H3H	0.0123711
SLC22A5	0.0123703
BRD9	0.012351
ZNF304	0.012322
ZNF101	0.0123185
ARL8A	0.0123006
AGBL3	0.012287
DPM2	0.0122815
TSPAN13	0.0122711
SLC25A35	0.0122525
EAPP	0.0121983
RASL12	0.0121978
SAP30BP	0.0121975
NDUFB1	0.0121951
AGPAT1	0.0121912
VPS24	0.0121887
GINS2	0.0121603
TCP10L	0.0121573
STX12	0.0121524
NOMO3	0.0121481
CTPS	0.012142
CCDC55	0.0121409
SERTAD1	0.01214
XPA	0.0120703
MRPS28	0.0120664
HIST1H2BN	0.012039
C6orf192	0.0120005
TCIRG1	0.0119984
ARF6	0.0119963
NDUFC1	0.0119723
SLBP	0.0119677
FASTK	0.0119383
TMEM30B	0.0119362
ECHDC1	0.0119215
FOXK2	0.0119027
TMEM173	0.0119007
LRRC28	0.0118965
PI4KAP2	0.0118918
ATP6V1F	0.0118885
DDB2	0.0118774
FARSB	0.0118765
HN1L	0.0118751
MED31	0.0118714
HNRPLL	0.0118433
ARPC4	0.0118418
METTL1	0.0118367
ZCCHC3	0.0118293
MYL6	0.0118128
C21orf57	0.0117877
CKS1B	0.0117564
PRR5	0.0117432
VAMP8	0.0117426
CDK1	0.0117364
SENP8	0.0117314
ACADM	0.0117241
CDKN1C	0.0117117
CCDC127	0.0116603
LPAR5	0.0116598
2019-03-08	0.0116566
SOD2	0.0116519
HDAC1	0.01161
TRIB1	0.0115925
MAPRE2	0.0115822
DCAKD	0.0115816
UCN	0.0115462
AGAP4	0.0115429
C1orf109	0.0115328
KRT86	0.0115217
SRP9	0.0114995
TWF1	0.0114614
LRRC57	0.011451
MS4A4A	0.0114503
VRK1	0.0113986
ZNF830	0.0113982
ZNF764	0.0113905
VPS37D	0.0113845
VDR	0.0113469
STK38L	0.0113457
TMEM181	0.011335
MRPL35	0.0113305
TAF13	0.0113148
CTSL1	0.0112988
ACTR3C	0.0112124
CALCOCO1	0.0111992
DSN1	0.0111905
PPAP2C	0.011188
C2orf28	0.011187
SERAC1	0.0111849
IDI2	0.0111792
HNRNPA3	0.0111502
EIF4E	0.0111237
EAF1	0.0111214
TIMP2	0.0111052
ASB1	0.011099
LOC150776	0.0110873
SUCLA2	0.0110843
TMEM143	0.0110841
GPR108	0.011075
STIM2	0.0110724
LBX2	0.0110632
CDKN3	0.0110617
RPS27A	0.0110569
TMPRSS5	0.0110521
CCDC107	0.0110284
SMAP2	0.0110273
PEX19	0.011011
EID1	0.0109928
METAP1	0.0109825
C5orf56	0.0109717
LOC728554	0.0109702
ZNF740	0.0109702
NECAP2	0.0109689
ZNF232	0.0109625
MED30	0.0109494
SYS1	0.0109317
FAM167B	0.0109063
NOTCH2NL	0.0109014
HHEX	0.0108901
MRPL40	0.0108638
GATS	0.0108613
ZBTB8OS	0.0108519
DPM1	0.0108404
GOPC	0.0108379
OPN1SW	0.0108267
FAM49A	0.0108258
UQCRQ	0.0108147
GTPBP10	0.0108016
SDC2	0.0107878
SLC25A40	0.010787
UQCRFS1	0.0107853
HNRNPD	0.0107467
PDPK1	0.0107429
COX5A	0.0107148
BAG5	0.0107128
TNFAIP8L2	0.0106995
TMEM86A	0.0106593
COMMD5	0.0106445
CNPY2	0.0106292
TTC4	0.0106024
SEC61B	0.0105944
TMEM147	0.0105852
RPL23AP82	0.010563
TMCO4	0.0105566
MRPS34	0.0104837
HEBP1	0.0104814
CLN5	0.0104717
TMEM18	0.0104546
PEA15	0.0104523
EIF2AK2	0.0104444
GYPE	0.0104395
HRAS	0.0104314
C11orf68	0.0104275
UTP23	0.0104155
NIPAL3	0.0104105
RPS23	0.0104006
SNRPG	0.0103916
LGTN	0.0103692
RASL10A	0.0103665
RPRD1B	0.0103659
FNBP4	0.0103592
FAM158A	0.0103579
NRIP2	0.0103315
FNBP1L	0.0103106
CGGBP1	0.0102814
TCEB2	0.010166
C9orf25	0.0101617
CRLS1	0.0101577
HIST1H2BL	0.0101539
KDELR2	0.0101395
MRPS18A	0.0101379
C7orf28B	0.0101331
TMEM136	0.0101121
DNAJB11	0.0101013
TMEM54	0.0100929
LOC100132215	0.0100846
PRDM4	0.0100697
KPNA4	0.0100681
PEF1	0.0100416
EID2B	0.0100386
C1orf77	0.0100118
ZFAND6	0.0100007
SERP1	0.00999514
PRPSAP1	0.00999476
ZNF559	0.00998362
RBX1	0.00998128
ATG3	0.00998063
BCAS2	0.00997007
SLC39A1	0.00996975
C11orf54	0.00992883
BLVRB	0.00989836
CENPP	0.0098903
CISD2	0.00988827
NHLRC4	0.00987972
NFS1	0.0098569
C4orf34	0.00984265
BID	0.00981602
RASSF8	0.00981044
CBWD2	0.00979532
FAM185A	0.0097905
ATP6V1E2	0.00978152
SCRN2	0.00976915
VEZF1	0.0097679
SLC10A7	0.00976629
PTRH2	0.00976199
RPS7	0.00973436
TMEM126B	0.00972472
PPM1M	0.00970835
SC65	0.00968511
MTERFD2	0.00968399
ZNF322A	0.00967645
CCT2	0.00965926
DCTD	0.00965732
SMYD2	0.00964403
COQ2	0.00963822
TRMT5	0.00962886
SYPL1	0.0096242
NDUFB10	0.00962243
PPP1CA	0.00960842
CATSPER2P1	0.00960176
ANKRD54	0.00959401
EPS15	0.00959332
TOR3A	0.00956591
STRA13	0.0095383
CENPBD1	0.00952238
PARS2	0.00950958
FAM64A	0.00950476
JTB	0.00949034
C7orf30	0.0094715
PGM2	0.00947028
PLDN	0.00946659
H3F3A	0.00943847
PAF1	0.00943736
ZNF121	0.00943282
MRPL46	0.00938963
FAM109A	0.00938745
MAX	0.00937697
TCEB1	0.00931054
NEK3	0.00929414
ZNF660	0.00929017
ARSB	0.00928095
HOXC4	0.00927998
LIPA	0.00924599
SNF8	0.00923017
PSEN2	0.00922582
PIP4K2C	0.0092103
MRPL20	0.00920152
SAP18	0.00918549
ELOF1	0.00917452
C7orf31	0.0091672
SNAP23	0.00914699
TCTN2	0.00913602
C11orf95	0.00912198
RIC8B	0.0091109
CDK5RAP1	0.00909288
CCDC28B	0.0090856
FAM162A	0.00905263
C7orf44	0.0090437
RANGRF	0.00903778
OVCA2	0.00903715
MED18	0.00903577
RAB43	0.00903478
BMF	0.00902718
C15orf61	0.00899974
HYI	0.00895263
DCUN1D2	0.00895062
CRLF3	0.00893499
YRDC	0.0089145
NPC2	0.00891186
DPAGT1	0.00890451
C7orf68	0.00888047
ECH1	0.00887631
C17orf107	0.00887378
GMFG	0.00885637
CINP	0.00885388
ARFGAP2	0.00883551
C19orf6	0.00881285
MAP1LC3B	0.00879295
ELMOD2	0.00874024
CASP3	0.00873893
MEMO1	0.00873386
MSL1	0.00871947
GRAP	0.00869886
IRF2BP1	0.00868199
C7orf28A	0.00868145
ATP5J	0.00867867
ATP5SL	0.00863946
PLA2G12A	0.0086246
TMEM232	0.00859476
FAM86C	0.00856887
TRMT61B	0.00855743
MTA3	0.00855015
STK32C	0.00854646
BCL2L11	0.00850064
UBE2R2	0.00848664
SNX7	0.00848199
PTGIR	0.00847043
CDKL1	0.00846943
NDFIP2	0.00846236
IPMK	0.00842403
NIPSNAP1	0.00841135
SEPSECS	0.00836544
SYNJ2BP	0.00833649
CNTD1	0.00832999
STX4	0.00831927
ABHD5	0.00830933
GRTP1	0.00828702
COQ4	0.00828702
LDLRAD3	0.00827942
CCNG2	0.00827631
SECTM1	0.00826939
UROD	0.00826689
PIGP	0.0082424
POLR2E	0.00823005
GATAD2B	0.00810645
FCF1	0.00807484
WDR5B	0.0079819
H2AFV	0.00797847
RUFY2	0.00794879
BOLA3	0.00792208
MAPKAPK2	0.00790414
TTYH3	0.00787625
PPIB	0.00786607
TRIM66	0.00785408
THUMPD1	0.00783099
ZC3H8	0.00782685
PLAC9	0.00780718
ARPC5L	0.00776158
YWHAG	0.00776078
C9orf103	0.00773857
ZBTB44	0.00773133
CISD1	0.00771867
INTS12	0.00768524
LYPLA2	0.00766546
ANKRD40	0.00766298
CORO1C	0.00766159
LOC401052	0.00765787
SLC25A3	0.00763828
HSD17B4	0.00763802
TAX1BP3	0.00762229
ZDHHC20	0.00762067
ALG14	0.00759354
C7orf70	0.00758041
IER5	0.00756774
NT5C	0.00754909
H3F3C	0.00751643
RPS6KB2	0.00749959
MBIP	0.00747186
C11orf58	0.00746651
SFRS12IP1	0.00744654
POLR2K	0.0074352
TMEM133	0.00743478
COIL	0.00742862
C21orf33	0.00740321
ZBTB42	0.00739628
RNASEH2C	0.00739116
ITFG1	0.00738815
CCDC75	0.00737181
PPARA	0.00733592
SOD1	0.00732249
CLPP	0.00729609
GALNS	0.00722769
LUZP6	0.00721505
TRAPPC6A	0.00721151
MIS12	0.00719452
MT1F	0.00717484
PSORS1C2	0.0071745
TRIAP1	0.00716965
SUGT1	0.00715897
IFNGR2	0.00713751
SLC25A11	0.0071196
COMMD6	0.00711555
ERLIN2	0.00710873
HSPA13	0.00710299
CNIH	0.0070832
ABHD3	0.00707589
MAGEF1	0.00707363
NMNAT3	0.00707215
HMGB1	0.00705766
TMEM165	0.00701686
UTP11L	0.00700337
PUSL1	0.00699224
CCDC43	0.00694107
RAB4A	0.00693307
TNK1	0.00692318
ORMDL2	0.00690923
CISH	0.00689132
PGP	0.00687121
TXNDC12	0.00686165
C19orf70	0.00684928
C19orf25	0.00682752
PET112L	0.00681973
ICOSLG	0.00681519
TPRG1L	0.00679026
SLC39A9	0.00678905
RPP25	0.00674127
AIP	0.00671968
DUS4L	0.00667943
PHF1	0.00665496
GTF2H1	0.00664532
SPAG7	0.00664353
RPS8	0.00656993
SERTAD3	0.00653026
ALX3	0.00650293
ZNRF2	0.00648641
GATSL3	0.00647584
UQCRHL	0.00644265
HEXB	0.00643151
C12orf41	0.00635707
APITD1	0.00633216
NDUFB7	0.00632307
RNF170	0.00631591
AP1AR	0.00630501
C3orf23	0.00625987
FLCN	0.00625004
KCNMB4	0.006249
LRRC47	0.00622424
OIP5	0.00622029
RNASEH1	0.00619412
C22orf29	0.00619104
CDK5	0.00617911
RPL36AL	0.0060997
COPS3	0.00605865
RSRC1	0.00601978
RNF126	0.00597833
PRDX5	0.00597693
C9orf5	0.00594807
ZBED5	0.0059181
SELT	0.0059137
CHMP4A	0.00591173
RPL17	0.00589649
DUSP2	0.00589039
C9orf16	0.00588064
C15orf41	0.00584958
ATPIF1	0.00583201
ALKBH7	0.00581109
CDNF	0.00580178
SLC31A2	0.00576311
SERPINB1	0.00574028
C19orf63	0.00571521
CBX3	0.00569414
PARG	0.00567504
CMTM6	0.00567462
COTL1	0.00566004
KCP	0.0056589
PCMT1	0.00565469
NAA50	0.00564319
MDFIC	0.00562211
PARL	0.00560621
EFNA4	0.00560239
LZIC	0.00556018
MUM1	0.00552502
OBFC2A	0.0055187
SUMO1	0.00549753
ECHDC3	0.00549338
C22orf13	0.00548331
POP7	0.00546356
RHOC	0.00541968
PELI3	0.00540101
ZNF330	0.00538453
WDYHV1	0.00537047
TACO1	0.00533836
RPS15A	0.00531042
CCDC123	0.00529901
C1orf50	0.00527101
RBM9	0.00521773
C2orf49	0.00521067
ARPC3	0.00520612
CPNE2	0.00512079
ARL8B	0.00510923
EIF5	0.00507332
MRPS10	0.00506
NEK9	0.0050243
MYL12A	0.00501571
RAD9A	0.00485555
C12orf65	0.00482756
SIX5	0.00480097
MMAA	0.00479621
BOD1	0.00477846
HMGXB3	0.00477679
NDEL1	0.00474605
FAS	0.00473066
C19orf10	0.00472581
C16orf61	0.00470519
RRAS	0.00468315
TUBG1	0.00460206
ZNF576	0.00459622
CDC42	0.00456671
RBM22	0.00455593
NDUFA12	0.00454385
TMEM59	0.00453563
TTC35	0.00452862
VASH2	0.00452451
ZCCHC10	0.00452177
ATG4B	0.00450983
MAP2K5	0.0044887
ATP5H	0.00447552
ITPA	0.00440344
PSMD9	0.00439151
FAM98B	0.00434515
ING5	0.00433095
SLC25A32	0.00426855
MAPK1IP1L	0.00426108
AKIRIN2	0.00421265
ZNF642	0.00420554
KIAA2013	0.00418378
RNPS1	0.00409662
RASA4	0.00409238
EIF5AL1	0.00403832
RAC1	0.00402706
METTL10	0.00400367
TMEM42	0.00400288
NRARP	0.00396246
LRRC42	0.00394203
SLC30A7	0.00392774
SFXN1	0.00390219
2019-09-15	0.00388379
PLSCR1	0.00382512
WDR89	0.00380357
MAD2L1BP	0.00374633
COASY	0.00371209
GRWD1	0.00371181
RNF115	0.0037017
SYF2	0.00368197
RPL41	0.00365147
C14orf181	0.00363566
AK2	0.00359907
BATF3	0.00356534
ARL4A	0.00356317
DDOST	0.00355039
DBI	0.00354667
PILRB	0.00350898
PIGF	0.00350742
RPL35A	0.00349865
BTF3	0.00346939
HINT1	0.00343642
MCCC1	0.0034232
RPS20	0.0034179
C2orf60	0.00341
UBE2L3	0.00336666
SNX16	0.00334398
C11orf71	0.00329786
C6orf134	0.00329746
POFUT1	0.00327262
C21orf2	0.00326278
SIP1	0.00324347
CHP	0.0031521
MRPL14	0.00313002
TICAM2	0.0030722
RPL7L1	0.00307093
PNOC	0.00305121
CFL1	0.00302024
GPN3	0.00296179
MOBKL1B	0.00296139
WDR12	0.00295878
DLEU2L	0.00293897
UBE2I	0.00291644
MSX2	0.00280209
HEXA	0.0027635
NDUFB3	0.00273947
TBCA	0.00273827
CPM	0.00273204
CUTA	0.0026813
C9orf46	0.00262195
ZNF276	0.00257965
VPS35	0.00251336
C6orf162	0.00249758
ABI3	0.00248221
RNF187	0.00246918
TMEM17	0.00244386
UCHL5	0.00241334
PLEKHA9	0.00238916
VPS36	0.00236843
AGAP5	0.00227821
CHRAC1	0.00226763
LSM1	0.00223363
TMEM223	0.002231
FAM69A	0.00221229
ZC3HAV1L	0.00219715
C12orf24	0.00216499
PDCD7	0.00211884
C15orf24	0.00209854
PILRA	0.00208482
DRAM1	0.00207688
MAFK	0.00204993
GSTP1	0.00203552
RPL22	0.00200418
HNRNPA0	0.00194634
CCDC84	0.00191291
JRK	0.00190906
UQCRH	0.00182298
WDR8	0.00179008
MSRA	0.00172035
ZNF580	0.00171904
DPEP2	0.00168822
SNRPB	0.00164515
PTPRCAP	0.00155477
NDUFAF4	0.00153768
EIF2S1	0.00149859
TSEN34	0.00147246
ABCA11P	0.0014499
NME4	0.00139633
POP5	0.00139222
FAM57A	0.00136006
MOSC1	0.001356
C9orf21	0.00135348
NRAS	0.00134939
PECI	0.00133035
ST13	0.00132007
DHRS13	0.00128164
MOBKL1A	0.0012545
RPL13	0.00124982
GNG2	0.00122348
TRIM47	0.00120121
MIB2	0.00119339
ZFP62	0.00118197
TWF2	0.00113186
PNP	0.00111561
ALKBH6	0.00107806
DNAL4	0.00101417
C7orf29	0.00100488
RNF130	0.000993964
C2CD2	0.000985581
DEPDC4	0.000967522
C14orf166	0.000961151
B3GALT6	0.00096067
ESD	0.000955963
COX4NB	0.000916589
C20orf29	0.000868695
LRRC40	0.000849424
TEX261	0.00083177
RNASEH2B	0.000775629
TOMM20	0.000773994
TMUB2	0.000753986
C1orf128	0.000698843
ASB13	0.000674722
C22orf40	0.000662964
ARF3	0.000522415
GJA4	0.000436597
TM2D1	0.000381893
TMEM129	0.000368566
GHRLOS	0.000321841
RNF166	0.000261713
TMEM85	0.000255512
CCR6	0.000201154
C2orf24	0.000200384
LSM2	6.9178e-05
LOC344967	4.68563e-05
COMMD10	2.18904e-05
C20orf3	-1.58106e-05
SNRPF	-2.56592e-05
PPM1A	-3.29852e-05
VAMP5	-3.79828e-05
C21orf70	-6.14216e-05
JMJD8	-6.49554e-05
APOBEC3F	-8.35909e-05
STARD7	-0.000119561
CIB1	-0.000128255
MAPK14	-0.000167164
NINJ1	-0.000167415
MORN4	-0.000187214
RPL38	-0.000227876
MAP3K8	-0.000232373
BST2	-0.000269308
GNPAT	-0.000280994
ZFP1	-0.000288664
DDRGK1	-0.000288733
C11orf51	-0.000298151
WDR92	-0.000320885
HSCB	-0.000343396
NDUFA3	-0.000435425
SEC22A	-0.00043935
VKORC1L1	-0.000459817
CCNT2	-0.000503979
ATP5G3	-0.000532752
ZSCAN21	-0.000567815
C1orf201	-0.000609343
LSM10	-0.000612404
POLR2G	-0.00063567
HSPA5	-0.000653441
S100A16	-0.000664451
DULLARD	-0.000682693
C5orf39	-0.000709598
CLEC2D	-0.000724964
ZNF397	-0.00073601
ZNF860	-0.000745581
SHISA5	-0.000804376
TATDN3	-0.000816817
PAICS	-0.000843661
NUS1	-0.000862234
C4orf33	-0.000864896
C17orf103	-0.000889457
RHBDD3	-0.000965058
MPHOSPH6	-0.000992217
NUDT16L1	-0.00104966
TM4SF18	-0.00106248
NDRG3	-0.00106393
MAPRE1	-0.00106615
TXNDC17	-0.00110818
PHF7	-0.00111682
SAMD12	-0.0011173
RPL23A	-0.00115293
TIMM8B	-0.00115958
FAM168B	-0.00118852
MED9	-0.00123715
GOT2	-0.00124927
C10orf57	-0.00128431
GTF2H2C	-0.00141446
ARFRP1	-0.00146571
NUBP1	-0.00148571
RRN3P2	-0.001529
HEXIM2	-0.00152917
TECR	-0.00160994
GPX8	-0.00161144
RPS2	-0.00163417
TIMM22	-0.00165612
INCA1	-0.00167254
WTAP	-0.00175107
FAM18A	-0.00175433
MYL12B	-0.00180713
HYAL3	-0.00182799
DCTN3	-0.00196095
JMJD5	-0.00197717
TMEM179B	-0.002005
C6orf125	-0.00201892
MRPL36	-0.00204073
C14orf129	-0.00208092
RNF7	-0.00212673
KRCC1	-0.00216596
FAM18B	-0.00219592
WIBG	-0.00221479
C19orf71	-0.00222361
PYCARD	-0.00227052
TPI1	-0.00231852
PSMD14	-0.00232137
SEPW1	-0.00240586
SOCS2	-0.00241605
PNPO	-0.0024434
SH3YL1	-0.00245107
POLR3H	-0.00255636
CDKN2AIPNL	-0.002625
MED11	-0.00264163
FAIM	-0.00265845
C7orf23	-0.00275038
C17orf100	-0.00281995
VPS72	-0.00285489
YIF1B	-0.00285504
NRBP2	-0.00296243
GLTSCR2	-0.00298355
TMBIM1	-0.00300057
NDNL2	-0.00302083
EXOSC5	-0.00303639
TIRAP	-0.0030519
SIKE1	-0.00307619
AIMP1	-0.00312759
COPG2	-0.00312968
PLEKHF2	-0.00317889
DTX3	-0.00325446
SLC35E1	-0.00327412
RPS10	-0.00328376
PPIL5	-0.00336571
EXTL2	-0.00336634
EME2	-0.0033894
NUDT9	-0.00341506
MRPL23	-0.00351636
FH	-0.00354945
ARMC10	-0.00360751
RBBP9	-0.00367135
UBE2V2	-0.00367841
NAGA	-0.00369502
C10orf78	-0.00375615
ISCA2	-0.00380203
CDK2AP1	-0.00384608
THAP2	-0.00388541
TMEM107	-0.00399471
DDA1	-0.00414658
NUDT21	-0.00418781
TUBA1B	-0.00426964
DUSP12	-0.00429715
FANCF	-0.00429988
GGCT	-0.00435989
TMX1	-0.00436058
FBXO36	-0.00436939
EIF3D	-0.00448853
WRB	-0.00452869
SETD7	-0.00466804
OTUD1	-0.00467437
C5orf36	-0.00468865
RPS19BP1	-0.00478186
C12orf23	-0.00480384
C1orf151	-0.00482094
TAF12	-0.00489714
C5orf15	-0.00491203
C1orf123	-0.00500834
KLF16	-0.00503259
R3HCC1	-0.00504258
BAT4	-0.00511224
AK3L1	-0.00518066
C5orf51	-0.00521468
CTDSP2	-0.00524118
KIAA1704	-0.00526187
TMEM203	-0.00528973
TAGLN2	-0.00529468
GTF2H3	-0.00536208
RALA	-0.00537391
NBPF9	-0.00538793
SNHG12	-0.00544582
ZNF250	-0.0054848
UBE2N	-0.00551743
GNB1	-0.00568917
FAM96A	-0.00571566
PSMB1	-0.0057234
NSUN5	-0.00575713
USP18	-0.00582549
NDUFA6	-0.00591207
C21orf7	-0.00602004
RGPD1	-0.0060504
FAM168A	-0.00625149
NFYA	-0.00629931
GIMAP4	-0.0063343
NDUFA7	-0.00634027
URM1	-0.00648478
RIOK3	-0.00655416
ZNF691	-0.00655755
ZNF146	-0.00659366
COX7A2	-0.00659887
NUP37	-0.00664768
UQCRB	-0.00666423
VAMP1	-0.00679597
MYCBP	-0.00685473
NFU1	-0.00699697
RPL23	-0.00707142
GATAD1	-0.00711656
LRMP	-0.0071367
GPN2	-0.00724859
ADC	-0.00728453
NAP1L5	-0.00731937
ISCU	-0.00734866
ZNF181	-0.00747511
LCMT1	-0.00749706
SSBP4	-0.00760723
TFEB	-0.00769955
STX7	-0.00774033
GTF2IRD2	-0.00781535
ALG3	-0.00782302
PPIAL4G	-0.00789681
GTF2H5	-0.0080275
RAB3A	-0.0080712
CCDC12	-0.00814465
FAM119B	-0.00826916
NUDT17	-0.00838994
RNASEK	-0.00865889
HSPA9	-0.00873713
RER1	-0.00879087
ZNF187	-0.00879647
C12orf44	-0.00890558
TRMU	-0.00902534
PELO	-0.00932268
NSF	-0.00934433
CDK7	-0.00953066
MRFAP1L1	-0.00984656
DERL2	-0.00988777
ARPC1A	-0.0100478
SURF4	-0.0103236
VEGFA	-0.0104382
HMGN1	-0.0105267
AES	-0.0109005
ARL15	-0.0109376
C6orf26	-0.0109808
ISG20	-0.0110465
IPCEF1	-0.0110612
DCXR	-0.0110648
SRP14	-0.0110729
IKBIP	-0.0112619
TMBIM6	-0.0113224
MAT2A	-0.0113891
ACOT13	-0.0117152
PIM3	-0.0117172
PCBD2	-0.0119685
GLRX2	-0.0119694
TMSL3	-0.0121393
GCSH	-0.0122625
MAP1LC3B2	-0.0122826
C14orf156	-0.0124191
RAB6A	-0.0125847
C18orf45	-0.0126961
PFDN4	-0.0127106
KDELC2	-0.0127199
C7orf41	-0.0128492
PGRMC2	-0.0129608
LMO2	-0.0131579
SRGN	-0.0132702
ANKRD39	-0.0134474
FAM173B	-0.0137124
NDUFS4	-0.0139641
YDJC	-0.0141222
TMEM68	-0.0141333
C3orf75	-0.0148096
NECAP1	-0.014849
ADPGK	-0.0148935
NIP7	-0.0153109
UBE2D2	-0.0157945
C1orf159	-0.0159013
DIMT1L	-0.0160011
PSMD8	-0.0175054
CCDC91	-0.0180733
C14orf109	-0.0183302
SUDS3	-0.0184339
NMI	-0.0187446
DCTN5	-0.0200039
AP2S1	-0.0209998
MED4	-0.0218124
SNHG3	-0.0222959
TIMM9	-0.0262667
